# Lack of tetrodotoxin analogues and individual metabolomic profiling of the cryptic frog *Colostethus imbricolus*

**DOI:** 10.1101/2025.08.14.655531

**Authors:** Mabel Gonzalez, Pablo Palacios-Rodriguez, Chiara Carazzone

## Abstract

Poison frogs (Dendrobatoidea) are characterized by the great diversity of alkaloids discovered in their skin. However, most of these alkaloids have been found in brightly colored species and there is a wide lack of knowledge of alkaloid profiles in the less colorful species. Previous finding of paralytic tetrodotoxins (TTXs) in only two cryptically colored species from the genus *Colostethus,* establishes the unique occurrence of hydrophilic alkaloids in the superfamily Dendrobatoidea. Unpublished results using extracts from *Colostethus imbricolus*, demonstrated that this species contains paralysis-producing substances, after intraperitoneal injection of mice. To analyze their skin metabolites and to determine if they correspond to TTX, or TTX analogues, we have employed a TTX-targeted separation in normal phase gradient, and an untargeted profiling in reversed-phase gradient. After performing both analyses, neither TTX nor TTX-analogues were detected in *C. imbricolus*. In contrast, other metabolites were separated, allowing the extraction of 76 adducts common to both analyses, being 33 of them tentatively annotated as amphibian alkaloids, eight as amphibian metabolites different from alkaloids and 25 that matched with natural products from the DNP. A total of 10 common molecular formulas remained non-annotated. The absence of MS/MS spectra for these adducts requires their structures to be confirmed in future analyses, following the completion of targeted MS/MS acquisition. After analyzing the inter-individual variation of six specimens, it was demonstrated that the skin metabolome differs between males and females of *C. imbricolus*. Our results lead us to conclude that TTX is not the only paralyzing compound in dendrobatid frogs and that more work should be undergone to identify this phenomenon. A notable additional outcome of this study is the first successful separation of TTX on an SB-CN column using a normal-phase gradient, enabling a novel method for TTX-targeted separation.

**Graphical abstract:** 

## Supplementary material for "Lack of tetrodotoxin analogues and individual metabolomic profiling of the cryptic frog *Colostethus imbricolus*": S4 Table (part 1 of 2)

SM	id	area	rt	mz_range:min	mz_range:max	charge	fragment_scans	alignment_scores:rate	alignment_scores:aligned_features_n	alignment_scores:align_extra_features	alignment_scores:weighted_distance_score	alignment_scores:mz_diff_ppm	alignment_scores:mz_diff	alignment_scores:rt_absolute_error	alignment_scores:ion_mobility_absolute_error	rt_range:min	rt_range:max	mz	intensity_range:min	intensity_range:max	height	feature_group	ion_identities:iin_id	ion_identities:ion_identities	ion_identities:list_size	ion_identities:neutral_mass	ion_identities:partner_row_ids	ion_identities:iin_relationship	ion_identities:consensus_formulas	ion_identities:simple_formulas	compound_db_identity:compound_db_identity	compound_db_identity:compound_name	compound_db_identity:compound_annotation_score	compound_db_identity:mol_formula	compound_db_identity:adduct	compound_db_identity:precursor_mz	compound_db_identity:mz_diff_ppm	compound_db_identity:mz_diff	compound_db_identity:neutral_mass	molecular_networking:net_cluster_id	molecular_networking:net_community_id	molecular_networking:edges	molecular_networking:net_cluster_size	molecular_networking:net_community_size	formulas:formulas	formulas:formula_mass	formulas:rdbe	formulas:mz_diff_ppm	formulas:mz_diff	formulas:combined_score	datafile:SK1-DQH1-j.mzML:area	datafile:SK1-DQH1-j.mzML:rt	datafile:SK1-DQH1-j.mzML:mz_range:min	datafile:SK1-DQH1-j.mzML:mz_range:max	datafile:SK1-DQH1-j.mzML:fragment_scans	datafile:SK1-DQH1-j.mzML:fwhm	datafile:SK1-DQH1-j.mzML:rt_range:min	datafile:SK1-DQH1-j.mzML:rt_range:max	datafile:SK1-DQH1-j.mzML:feature_state	datafile:SK1-DQH1-j.mzML:mz	datafile:SK1-DQH1-j.mzML:intensity_range:min	datafile:SK1-DQH1-j.mzML:intensity_range:max	datafile:SK1-DQH1-j.mzML:asymmetry_factor	datafile:SK1-DQH1-j.mzML:tailing_factor	datafile:SK1-DQH1-j.mzML:height	datafile:SK1-DQH1-j.mzML:charge	datafile:SK1-DQH1-j.mzML:isotopes	datafile:SK1-DQH1-j.mzML:rt_ms2_apex_distance	datafile:SK2-DQH4.mzML:area	datafile:SK2-DQH4.mzML:rt	datafile:SK2-DQH4.mzML:mz_range:min	datafile:SK2-DQH4.mzML:mz_range:max	datafile:SK2-DQH4.mzML:fragment_scans	datafile:SK2-DQH4.mzML:fwhm	datafile:SK2-DQH4.mzML:rt_range:min	datafile:SK2-DQH4.mzML:rt_range:max	datafile:SK2-DQH4.mzML:feature_state	datafile:SK2-DQH4.mzML:mz	datafile:SK2-DQH4.mzML:intensity_range:min	datafile:SK2-DQH4.mzML:intensity_range:max	datafile:SK2-DQH4.mzML:asymmetry_factor	datafile:SK2-DQH4.mzML:tailing_factor	datafile:SK2-DQH4.mzML:height	datafile:SK2-DQH4.mzML:charge	datafile:SK2-DQH4.mzML:isotopes	datafile:SK2-DQH4.mzML:rt_ms2_apex_distance	datafile:SK3-DQH2.mzML:area	datafile:SK3-DQH2.mzML:rt	datafile:SK3-DQH2.mzML:mz_range:min	datafile:SK3-DQH2.mzML:mz_range:max	datafile:SK3-DQH2.mzML:fragment_scans	datafile:SK3-DQH2.mzML:fwhm	datafile:SK3-DQH2.mzML:rt_range:min	datafile:SK3-DQH2.mzML:rt_range:max	datafile:SK3-DQH2.mzML:feature_state	datafile:SK3-DQH2.mzML:mz	datafile:SK3-DQH2.mzML:intensity_range:min	datafile:SK3-DQH2.mzML:intensity_range:max	datafile:SK3-DQH2.mzML:asymmetry_factor	datafile:SK3-DQH2.mzML:tailing_factor	datafile:SK3-DQH2.mzML:height	datafile:SK3-DQH2.mzML:charge	datafile:SK3-DQH2.mzML:isotopes	datafile:SK3-DQH2.mzML:rt_ms2_apex_distance	datafile:SK4-DQH1.mzML:area	datafile:SK4-DQH1.mzML:rt	datafile:SK4-DQH1.mzML:mz_range:min	datafile:SK4-DQH1.mzML:mz_range:max	datafile:SK4-DQH1.mzML:fragment_scans	datafile:SK4-DQH1.mzML:fwhm	datafile:SK4-DQH1.mzML:rt_range:min	datafile:SK4-DQH1.mzML:rt_range:max	datafile:SK4-DQH1.mzML:feature_state	datafile:SK4-DQH1.mzML:mz	datafile:SK4-DQH1.mzML:intensity_range:min	datafile:SK4-DQH1.mzML:intensity_range:max	datafile:SK4-DQH1.mzML:asymmetry_factor	datafile:SK4-DQH1.mzML:tailing_factor	datafile:SK4-DQH1.mzML:height	datafile:SK4-DQH1.mzML:charge	datafile:SK4-DQH1.mzML:isotopes	datafile:SK4-DQH1.mzML:rt_ms2_apex_distance	datafile:SK5-DQH5.mzML:area	datafile:SK5-DQH5.mzML:rt	datafile:SK5-DQH5.mzML:mz_range:min	datafile:SK5-DQH5.mzML:mz_range:max	datafile:SK5-DQH5.mzML:fragment_scans	datafile:SK5-DQH5.mzML:fwhm	datafile:SK5-DQH5.mzML:rt_range:min	datafile:SK5-DQH5.mzML:rt_range:max	datafile:SK5-DQH5.mzML:feature_state	datafile:SK5-DQH5.mzML:mz	datafile:SK5-DQH5.mzML:intensity_range:min	datafile:SK5-DQH5.mzML:intensity_range:max	datafile:SK5-DQH5.mzML:asymmetry_factor	datafile:SK5-DQH5.mzML:tailing_factor	datafile:SK5-DQH5.mzML:height	datafile:SK5-DQH5.mzML:charge	datafile:SK5-DQH5.mzML:isotopes	datafile:SK5-DQH5.mzML:rt_ms2_apex_distance	datafile:SK6-DQH1.mzML:area	datafile:SK6-DQH1.mzML:rt	datafile:SK6-DQH1.mzML:mz_range:min	datafile:SK6-DQH1.mzML:mz_range:max	datafile:SK6-DQH1.mzML:fragment_scans	datafile:SK6-DQH1.mzML:fwhm	datafile:SK6-DQH1.mzML:rt_range:min	datafile:SK6-DQH1.mzML:rt_range:max	datafile:SK6-DQH1.mzML:feature_state	datafile:SK6-DQH1.mzML:mz	datafile:SK6-DQH1.mzML:intensity_range:min	datafile:SK6-DQH1.mzML:intensity_range:max	datafile:SK6-DQH1.mzML:asymmetry_factor	datafile:SK6-DQH1.mzML:tailing_factor	datafile:SK6-DQH1.mzML:height	datafile:SK6-DQH1.mzML:charge	datafile:SK6-DQH1.mzML:isotopes	datafile:SK6-DQH1.mzML:rt_ms2_apex_distance
SB-C18	9	1.86E+03	4	241.0007	241	1	0	1	6	5	0.936	4.17	0.001	0.1004	0	4	4	241	6.43E+02	9.89E+03	9.89E+03	13																							C2H8O13	239.9965	-1	1.95	0.00047	0.805	6.51E+02	4	241	241		0.0919	4	4	DETECTED	241	2.03E+03	9.89E+03	0.3077	0.6538	9.89E+03	1	3		1.86E+03	3.91	241	241		0.2064	4	4	DETECTED	241	6.43E+02	9.60E+03	1	1	9.60E+03	1	4		1.13E+03	4	241	241		0.147	4	4	DETECTED	241	7.07E+02	9.81E+03	0.6761	0.8531	9.81E+03	1	5		3.50E+02	4	241	241		0.047	4	4	DETECTED	241	4.34E+03	8.78E+03	0.7275	0.8637	8.78E+03	1	7		2.50E+02	4	241	241		0.0363	4	4	DETECTED	241	3.09E+03	9.10E+03	0.2305	0.6152	9.10E+03	1	7		2.22E+01	4	241	241		0.0074	4	4	DETECTED	241	1.03E+03	3.03E+03	0.6673	0.8337	3.03E+03	1	5
SB-C18	11	7.13E+02	4	151.031	151	1	0	0.333	2	6	0.933	2.9	0.00044	0.0819	0	4	4	151	4.49E+02	4.98E+03	4.98E+03																								C3H6N2O5	150.0277	2	2.52	0.00038	0.748	7.13E+02	4	151	151		0.1727	4	4	DETECTED	151	1.08E+03	4.56E+03	2.5	1.75	4.56E+03	1	2		4.67E+02	4	151	151		0.1342	4	4	DETECTED	151	4.49E+02	4.40E+03	1	1	4.40E+03	1	3		4.61E+02	4	151	151		0.1371	4	4	DETECTED	151	9.53E+02	4.98E+03	0.6516	0.8194	4.98E+03				9.30E+01	4	151	151		0.0375	4	4	DETECTED	151	1.05E+03	3.76E+03	0.8754	0.9377	3.76E+03	1	3		1.14E+02	4	151	151		0.0301	4	4	DETECTED	151	2.34E+03	4.86E+03	0.1819	0.5909	4.86E+03				1.61E+02	4	151	151		0.0504	4	4	DETECTED	151	1.09E+03	3.51E+03	2	2	3.51E+03	1	7
SB-C18	12	4.39E+03	4	100.024	100	1	2	0.833	5	0	0.931	12.38	0.00124	0.0077	0	4	4	100	4.71E+02	1.91E+04	1.91E+04	13																		1	389	0	1	1	C3H3N2O2	99.0195	3.5	-4.69	-0.00046	0.531	1.44E+03	4	100	100		0.0743	4	4	ESTIMATED	100	1.21E+04	1.74E+04	17	9	1.74E+04				3.38E+03	4	100	100	2	0.2484	4	4	DETECTED	100	5.16E+02	1.55E+04	2	2	1.55E+04	1	3	-0.0198	3.44E+03	4	100	100		0.2268	4	4	DETECTED	100	5.75E+02	1.64E+04	2	2	1.64E+04	1	4		3.27E+03	4	100	100		0.2436	4	4	DETECTED	100	9.07E+02	1.56E+04	2	1	1.56E+04	1	3		4.39E+03	4	100	100		0.2707	4	4	DETECTED	100	4.71E+02	1.91E+04	3	2	1.91E+04	1	4		2.98E+03	4	100	100		0.2152	4	4	DETECTED	100	5.13E+02	1.49E+04	2	2	1.49E+04	1	3
SB-C18	13	8.15E+02	4	259.0115	259	1	0	0.667	4	0	0.915	4.04	0.00105	0.112	0	4	4	259	1.34E+03	1.11E+04	1.11E+04																								C15H2N2O3	258.0065	16	0.92	0.00024	0.908	2.45E+02	4	259	259		0.0375	4	4	DETECTED	259	3.17E+03	7.50E+03	0.6	0.8	7.50E+03	1	3		8.15E+02	4	259	259		0.1392	4	4	ESTIMATED	259	4.99E+03	8.05E+03	1	1	8.05E+03				1.48E+02	4	259	259		0.0221	4	4	DETECTED	259	3.44E+03	7.39E+03	1.5	1.25	7.39E+03	1	4		1.73E+02	4	259	259		0.0434	4	4	DETECTED	259	1.34E+03	5.25E+03	0.4614	0.7307	5.25E+03	1	3		3.73E+02	4	259	259		0.0386	4	4	DETECTED	259	5.61E+03	1.11E+04	0.2305	0.6152	1.11E+04	1	5		5.12E+01	4	259	259		0.0079	4	4	ESTIMATED	259	3.25E+03	6.46E+03	0.3347	0.6673	6.46E+03
SB-C18	14	6.10E+01	4	286.9654	287		0	0.333	2	0	0.937	0.83	0.00024	0.129	0	4	4	287	1.08E+03	4.65E+03	4.65E+03																								C9H2O11	285.9597	9	1.81	0.00052	0.819	3.95E+01	4	287	287		0.0121	4	4	DETECTED	287	1.13E+03	3.00E+03	0.3333	0.6667	3.00E+03				6.06E+01	4	287	287		0.0261	4	4	ESTIMATED	287	1.77E+03	2.99E+03	1	1	2.99E+03				3.59E+01	4	287	287		0.0117	4	4	ESTIMATED	287	1.90E+03	3.59E+03	0.2508	0.6254	3.59E+03				4.12E+01	4	287	287		0.0139	4	4	ESTIMATED	287	2.07E+03	4.14E+03	1	1	4.14E+03				5.49E+01	4	287	287		0.0087	4	4	ESTIMATED	287	2.39E+03	4.65E+03	0.601	0.8005	4.65E+03				6.10E+01	4	287	287		0.0203	4	4	DETECTED	287	1.08E+03	3.22E+03	0.6667	0.8333	3.22E+03	1	2
SB-C18	15	8.66E+02	4	198.9373	199		0	0.333	2	3	0.897	4.57	0.00091	0.0558	0	4	4	199	8.04E+02	8.66E+03	8.66E+03																														8.66E+02	4	199	199		0.1253	4	4	DETECTED	199	2.80E+03	7.81E+03	0.9286	0.9643	7.81E+03	1	2		3.04E+02	4	199	199		0.0483	4	4	ESTIMATED	199	3.24E+03	5.42E+03	0.0374	0.5187	5.42E+03				6.96E+02	4	199	199		0.1484	4	4	DETECTED	199	1.44E+03	5.67E+03	3	2	5.67E+03	1	2		1.27E+02	4	199	199		0.0221	4	4	ESTIMATED	199	2.65E+03	4.95E+03	1	1	4.95E+03				3.23E+02	4	199	199		0.0548	4	4	ESTIMATED	199	3.93E+03	8.66E+03	2	2	8.66E+03				7.69E+02	4	199	199		0.1651	4	4	DETECTED	199	8.04E+02	5.18E+03	1	1	5.18E+03	1	2
SB-C18	16	3.53E+02	4	260.0096	260	1	0	0.667	4	2	0.848	9.1	0.00237	0.0431	0	4	4	260	8.07E+02	5.34E+03	5.34E+03																								C7H5N3O8	259.0077	7	-0.57	-0.00015	0.943	3.53E+02	4	260	260		0.1097	4	4	DETECTED	260	1.18E+03	4.03E+03	0.7999	0.8999	4.03E+03	1	3		1.27E+02	4	260	260		0.0602	4	4	ESTIMATED	260	2.00E+03	3.79E+03	0.8054	0.9027	3.79E+03				1.02E+02	4	260	260		0.0354	4	4	DETECTED	260	1.48E+03	3.48E+03	7	4	3.48E+03	1	5		1.17E+02	4	260	260		0.0432	4	4	DETECTED	260	8.07E+02	3.33E+03	1.25	1	3.33E+03	1	3		1.40E+02	4	260	260		0.0242	4	4	ESTIMATED	260	1.99E+03	5.34E+03	0.4	0.7	5.34E+03				3.13E+02	4	260	260		0.0825	4	4	DETECTED	260	9.45E+02	3.39E+03	1	1	3.39E+03	1	3
SB-C18	17	1.61E+03	4	187.0647	187	1	0	0.667	4	6	0.911	5.75	0.00108	0.0859	0	4	4	187	1.16E+03	9.79E+03	9.79E+03	13																							C4H12NO7	186.0614	-0.5	0.21	0.00004	0.979	1.59E+03	4	187	187		0.2354	4	4	DETECTED	187	2.13E+03	7.69E+03	1	1	7.69E+03	1	5		1.61E+03	4	187	187		0.2223	4	4	DETECTED	187	1.16E+03	7.95E+03	0.9453	0.9757	7.95E+03	1	4		1.25E+02	4	187	187		0.0129	4	4	ESTIMATED	187	4.36E+03	7.93E+03	0.599	0.7995	7.93E+03				1.28E+02	4	187	187		0.0214	4	4	DETECTED	187	2.48E+03	6.25E+03	0.9988	0.9994	6.25E+03	1	2		1.40E+03	4	187	187		0.1738	4	4	DETECTED	187	4.12E+03	9.79E+03	1	1	9.79E+03	1	5		7.78E+02	4	187	187		0.1739	4	4	DETECTED	187	2.06E+03	7.25E+03	0.5	0.75	7.25E+03	1	4
SB-C18	18	4.55E+02	4	102.0188	102		0	0.333	2	4	0.948	2.91	0.0003	0.0782	0	4	4	102	6.99E+02	3.66E+03	3.66E+03																														3.44E+02	4	102	102		0.1075	4	4	DETECTED	102	8.95E+02	3.60E+03	19	10	3.60E+03	1	4		1.25E+02	4	102	102		0.1178	4	4	ESTIMATED	102	1.12E+03	3.19E+03	0.9019	0.9509	3.19E+03				3.24E+02	4	102	102		0.1155	4	4	DETECTED	102	8.78E+02	3.46E+03	2	1	3.46E+03	1	4		2.66E+02	4	102	102		0.0378	4	4	DETECTED	102	6.99E+02	3.38E+03	0.9261	0.9631	3.38E+03				4.55E+02	4	102	102		0.1064	4	4	DETECTED	102	7.47E+02	3.66E+03	0.2983	0.6492	3.66E+03				3.89E+01	4	102	102		0.0092	4	4	ESTIMATED	102	1.13E+03	3.24E+03	0.601	0.8005	3.24E+03
SB-C18	19	1.18E+03	4	130.0139	130	1	0	0.667	4	3	0.959	3.57	0.00046	0.0814	0	4	4	130	8.49E+02	8.03E+03	8.03E+03																														1.14E+02	4	130	130		0.0551	4	4	ESTIMATED	130	3.64E+03	8.03E+03	0.3997	0.6999	8.03E+03				1.18E+03	4	130	130		0.2879	4	4	DETECTED	130	8.49E+02	5.42E+03	2	2	5.42E+03	1	5		1.28E+02	4	130	130		0.0273	4	4	DETECTED	130	2.56E+03	5.59E+03	0.3338	0.6669	5.59E+03	1	6		3.32E+02	4	130	130		0.0906	4	4	DETECTED	130	1.40E+03	4.85E+03	0.8	0.9	4.85E+03	1	6		1.19E+02	4	130	130		0.022	4	4	ESTIMATED	130	3.83E+03	7.74E+03	7	4	7.74E+03				7.18E+01	4	130	130.02		0.0216	4	4	DETECTED	130	1.70E+03	5.91E+03	1	1	5.91E+03	1	6
SB-C18	20	1.11E+03	4	241.9983	242		0	0.5	3	1	0.95	0.99	0.00024	0.123	0	4	4	242	7.65E+02	8.15E+03	8.15E+03																								C5HN6O6	240.9958	8.5	-1.93	-0.00046	0.807	1.88E+02	4	242	242		0.0398	4	4	DETECTED	242	2.18E+03	6.03E+03	0.1333	0.5667	6.03E+03	1	6		1.11E+03	4	242	242		0.1809	4	4	DETECTED	242	7.65E+02	5.75E+03	3	2	5.75E+03	1	7		1.27E+02	4	242	242		0.02	4	4	ESTIMATED	242	3.21E+03	5.78E+03	0.4292	0.7146	5.78E+03				3.09E+01	4	242	242		0.0086	4	4	DETECTED	242	1.96E+03	3.83E+03	1	1	3.83E+03	1	7		2.25E+02	4	242	242		0.0268	4	4	ESTIMATED	242	4.85E+03	8.15E+03	0.3003	0.6502	8.15E+03				5.89E+01	4	242	242		0.0123	4	4	ESTIMATED	242	2.81E+03	4.70E+03	5	3	4.70E+03
SB-C18	21	1.74E+03	4	219.9801	220	1	0	0.833	5	2	0.944	2.72	0.0006	0.0766	0	4	4	220	3.78E+02	8.78E+03	8.78E+03	13																							C6H3O9	218.9777	5.5	-0.32	-0.00007	0.968	1.31E+03	4	220	220		0.1961	4	4	DETECTED	220	9.61E+02	8.27E+03	0.9621	0.9894	8.27E+03	1	4		1.05E+03	4	220	220		0.2036	4	4.04	DETECTED	220	7.81E+02	6.42E+03	1	1	6.42E+03	1	8		1.07E+03	4	220	220		0.2127	4	4	DETECTED	220	3.78E+02	5.74E+03	4	2	5.74E+03	1	4		8.80E+02	4	220	220		0.161	4	4	DETECTED	220	5.12E+02	5.93E+03	2	1	5.93E+03	1	7		1.74E+03	4	220	220		0.2205	4	4	DETECTED	220	6.10E+02	8.78E+03	2	2	8.78E+03	1	4		4.70E+02	4	220	220		0.0414	4	4	DETECTED	220	1.68E+03	6.37E+03	1	1	6.37E+03	1	4
SB-C18	22	3.56E+03	4	168.0473	168	1	0	0.833	5	0	0.974	1.61	0.00027	0.0772	0	4	4	168	5.12E+02	1.59E+04	1.59E+04	13																							C4H9NO6	167.043	1	2.6	0.00043	0.74	2.92E+03	4	168	168		0.203	4	4	DETECTED	168	6.63E+02	1.55E+04	2	1	1.55E+04	1	3		1.35E+03	4	168	168		0.8079	4	4	ESTIMATED	168	6.93E+03	1.24E+04	0.6302	0.8151	1.24E+04				2.72E+03	4	168	168		0.2359	4	4	DETECTED	168	5.12E+02	1.33E+04	2	1	1.33E+04	1	5		2.11E+03	4	168	168		0.1936	4	4	DETECTED	168	1.10E+03	1.21E+04	0.5565	0.7756	1.21E+04	1	2		3.56E+03	4	168	168		0.2701	4	4	DETECTED	168	2.07E+03	1.59E+04	2	2	1.59E+04	1	4		2.08E+03	4	168	168		0.224	4	4	DETECTED	168	7.80E+02	1.11E+04	1	1	1.11E+04	1	5
SB-C18	23	9.61E+03	4	200.9695	201	1	0	0.833	5	0	0.965	2.04	0.00041	0.042	0	4	4	201	5.05E+02	4.19E+04	4.19E+04	13																							N4O9	199.9665	3	-0.08	-0.00002	0.992	7.99E+03	4	201	201		0.2079	4	4	DETECTED	201	9.28E+02	3.97E+04	2	2	3.97E+04	1	5		3.45E+03	4	201	201		0.144	4	4	ESTIMATED	201	5.87E+02	2.85E+04	8	4	2.85E+04				4.54E+03	4	201	201		0.1775	4	4	DETECTED	201	1.33E+04	3.06E+04	4	3	3.06E+04	1	4		5.19E+03	4	201	201		0.1791	4	4	DETECTED	201	5.05E+02	2.93E+04	1	1	2.93E+04	1	4		9.61E+03	4	201	201		0.2514	4	4	DETECTED	201	1.33E+03	4.19E+04	2	1	4.19E+04	1	5		4.43E+03	4	201	201		0.1939	4	4	DETECTED	201	5.83E+02	2.76E+04	2	1	2.76E+04	1	5
SB-C18	24	5.20E+03	4	110.006	110	1	0	1	6	0	0.952	7.48	0.00082	0.0722	0	4	4	110	5.10E+02	2.19E+04	2.19E+04	13																													4.55E+03	4	110	110		0.1897	4	4	DETECTED	110	5.51E+02	2.19E+04	1	0.9946	2.19E+04	1	6		4.08E+03	4	110	110		0.2813	4	4	DETECTED	110	5.10E+02	1.82E+04	2	2	1.82E+04	1	4		4.01E+03	4	110	110		0.2478	4	4	DETECTED	110	6.39E+02	1.89E+04	2	1	1.89E+04	1	3		3.34E+03	4	110	110		0.2413	4	4	DETECTED	110	6.23E+02	1.82E+04	2	2	1.82E+04	1	4		5.20E+03	4	110	110		0.3836	4	4	DETECTED	110	8.98E+02	2.19E+04	2	1	2.19E+04	1	2		3.21E+03	4	110	110		0.2278	4	4	DETECTED	110	6.90E+02	1.68E+04	2	1	1.68E+04	1	3
SB-C18	25	6.87E+03	4	105.0005	105	1	1	1	6	0	0.961	6.48	0.00068	0.0447	0	4	4	105	3.10E+02	2.80E+04	2.80E+04	13																		3	409	0	1	1	N4O3	103.997	3	-4.15	-0.00043	0.585	6.55E+03	4	105	105		0.2561	4	4	DETECTED	105	6.54E+02	2.80E+04	2	1	2.80E+04	1	3		5.39E+03	4	105	105	1	0.273	4	4	DETECTED	105	6.23E+02	2.33E+04	1	1	2.33E+04	1	3	0.0202	5.55E+03	4	105	105		0.2569	4	4	DETECTED	105	7.32E+02	2.39E+04	2	2	2.39E+04	1	3		5.03E+03	4	105	105		0.2417	3.76	4	DETECTED	105	9.54E+02	2.34E+04	1.5	1	2.34E+04	1	3		6.87E+03	4	105	105		0.278	4	4	DETECTED	105	3.10E+02	2.72E+04	2	1	2.72E+04	1	3		4.66E+03	4	105	105		0.2268	4	4	DETECTED	105	7.51E+02	2.26E+04	2	1	2.26E+04	1	3
SB-C18	26	8.46E+02	4	115.0058	115	1	0	0.833	5	3	0.891	13.67	0.00157	0.0782	0	4	4	115	5.30E+02	5.06E+03	5.06E+03																														2.26E+02	4	115	115		0.0574	4	4	DETECTED	115	2.18E+03	4.65E+03	1	1	4.65E+03	1	4		8.46E+02	4	115	115		0.2561	4	4	DETECTED	115	5.30E+02	3.51E+03	3	2	3.51E+03	1	5		2.10E+02	4	115	115		0.0617	4	4	DETECTED	115	1.22E+03	3.81E+03	0.2001	0.6001	3.81E+03	1	7		1.03E+02	4	115	115		0.0358	4	3.93	DETECTED	115	1.59E+03	3.58E+03	0.1538	0.5769	3.58E+03	1	2		1.17E+02	4	115	115		0.1049	4	4	ESTIMATED	115	2.16E+03	5.06E+03	1	1	5.06E+03				4.81E+02	4	115	115		0.1382	4	4	DETECTED	115	1.05E+03	3.69E+03	2	2	3.69E+03
SB-C18	27	3.09E+02	4	256.9757	257		0	0.333	2	2	0.959	1.69	0.00043	0.0015	0	4	4	257	1.29E+03	4.63E+03	4.63E+03																								C11N2O6	255.9756	13	-3.33	-0.00085	0.667	3.09E+02	4	257	257		0.0899	4	4	DETECTED	257	1.48E+03	4.26E+03	0.3571	0.6786	4.26E+03	1	2		1.73E+02	4	257	257		0.5753	4	4	ESTIMATED	257	3.76E+03	4.63E+03	1	1	4.63E+03				2.96E+01	4	257	257		0.0054	4	4	ESTIMATED	257	1.86E+03	4.51E+03	3	2	4.51E+03				2.41E+01	4	257	257		0.0125	4	4	ESTIMATED	257	1.29E+03	3.88E+03	0.4985	0.7492	3.88E+03				7.38E+01	4	257	257		0.0187	4	4	DETECTED	257	2.05E+03	4.42E+03	1	1	4.42E+03	1	2		5.04E+01	4	257	257		0.0109	4	4	ESTIMATED	257	1.84E+03	3.84E+03	0.1424	0.5712	3.84E+03
SB-C18	28	1.09E+04	4	128.0169	128	1	5	1	6	0	0.945	6.11	0.00078	0.0845	0	4	4	128	5.91E+02	4.28E+04	4.28E+04	13	0	[M+NH4]+	2	110	57;28													20	441	0	1	1	C4H3N2O3	127.0144	4.5	0.02	0	0.998	9.60E+03	3.8898	128.01694	128.02419		0.2632	3.7555	4.142	DETECTED	128.02172	5.91E+02	4.28E+04	2.054	1.5258	4.28E+04	1	6		8.76E+03	3.9355	128.01796	128.02432	5	0.2693	3.7585	4.1812	DETECTED	128.02112	1.58E+03	3.56E+04	1.1989	1.158	3.56E+04	1	5	-0.1071	8.69E+03	3.9483	128.01775	128.02477		0.2712	3.7646	4.1814	DETECTED	128.0219	7.22E+02	3.70E+04	1.1466	1.1416	3.70E+04	1	7		7.43E+03	3.8834	128.01578	128.02415		0.2248	3.7628	4.1576	DETECTED	128.02172	9.20E+02	3.52E+04	2.3905	1.6357	3.52E+04	1	6		1.09E+04	3.8638	128.01837	128.02438		0.2821	3.7541	4.1325	DETECTED	128.02179	6.26E+02	4.27E+04	2.9788	1.8973	4.27E+04	1	7		6.88E+03	3.9448	128.01904	128.02495		0.2778	3.7666	4.1394	DETECTED	128.02161	1.19E+03	3.24E+04	1.0825	1.0623	3.24E+04	1	6
SB-C18	29	6.30E+03	4	146.0324	146	1	0	1	6	0	0.95	6.25	0.00091	0.0663	0	4	4	146	4.85E+02	2.57E+04	2.57E+04	13																							C9H5O2	145.029	7.5	-3.06	-0.00044	0.694	5.33E+03	4	146	146		0.2543	4	4	DETECTED	146	4.85E+02	2.31E+04	2	1	2.31E+04	1	9		4.98E+03	3.91	146	146		0.2667	4	4	DETECTED	146	5.61E+02	2.13E+04	2	1	2.13E+04	1	5		4.76E+03	4	146	146		0.2715	4	4	DETECTED	146	9.43E+02	1.95E+04	2	2	1.95E+04	1	10		4.17E+03	4	146	146		0.2284	4	4	DETECTED	146	1.66E+03	2.15E+04	1	1	2.15E+04	1	3		6.30E+03	4	146	146		0.2565	4	4	DETECTED	146	5.08E+02	2.57E+04	1	1	2.57E+04	1	4		3.80E+03	4	146	146		0.2249	4	4	DETECTED	146	1.17E+03	1.81E+04	1	1	1.81E+04	1	7
SB-C18	31	8.38E+02	4	111.0085	111	1	0	1	6	1	0.943	4.39	0.00049	0.165	0	4	4	111	4.99E+02	4.39E+03	4.39E+03																								C8N	110.0031	9.5	1.86	0.0002	0.814	4.34E+02	4	111	111		0.1427	4	4	DETECTED	111	1.37E+03	4.39E+03	2	2	4.39E+03	1	3		1.81E+02	4	111	111		0.0477	4	4	DETECTED	111	1.62E+03	3.77E+03	2	1	3.77E+03	1	4		1.28E+02	4	111	111		0.0125	4	4	DETECTED	111	6.47E+02	3.35E+03	4	2.5	3.35E+03	1	3		5.91E+02	4	111	111		0.1814	4	4	DETECTED	111	5.60E+02	3.76E+03	3	2	3.76E+03	1	3		8.38E+02	4	111	111		0.2056	4	4	DETECTED	111	4.99E+02	4.01E+03	0.4187	0.7108	4.01E+03	1	3		3.40E+02	4	111	111		0.086	4	4	DETECTED	111	7.04E+02	3.16E+03	0.4	0.7	3.16E+03	1	4
SB-C18	32	4.22E+03	4	147.0302	147	1	0	1	6	1	0.935	7.31	0.00107	0.0911	0	4	4	147	5.07E+02	2.28E+04	2.28E+04	13																													3.89E+03	4	147	147		0.2291	4	4	DETECTED	147	6.41E+03	2.07E+04	1	1	2.07E+04	1	4		4.22E+03	4	147	147		0.3041	4	4	DETECTED	147	5.07E+02	1.71E+04	3	2	1.71E+04	1	10		4.16E+03	4	147	147		0.2606	4	4	DETECTED	147	1.93E+03	1.83E+04	2	1	1.83E+04	1	6		3.56E+03	4	147	147		0.2437	3.76	4	DETECTED	147	8.42E+02	1.70E+04	1	1	1.70E+04	1	4		1.73E+03	4	147	147		0.0949	4	4	DETECTED	147	7.15E+03	2.28E+04	0.0571	0.5286	2.28E+04	1	4		3.34E+03	4	147	147		0.2583	4	4	DETECTED	147	8.94E+02	1.52E+04	1	1	1.52E+04	1	7
SB-C18	33	8.92E+02	4	106.9964	107	1	0	1	6	2	0.919	12.83	0.00137	0.1554	0	4	4	107	6.31E+02	5.48E+03	5.48E+03																														7.29E+02	4	107	107		0.1476	4	4	DETECTED	107	2.38E+03	5.48E+03	1	1	5.48E+03	1	3		7.14E+02	4	107	107		0.1737	4	4.04	DETECTED	107	1.71E+03	4.25E+03	0.8214	0.9107	4.25E+03	1	3		8.92E+02	4	107	107		0.2196	4	4	DETECTED	107	9.68E+02	4.78E+03	1	1	4.78E+03	1	3		6.32E+02	4	107	107		0.1759	4	4	DETECTED	107	6.38E+02	4.68E+03	0.3085	0.6525	4.68E+03	1	3		4.27E+02	4	107	107		0.1002	4	4	DETECTED	107	1.12E+03	5.16E+03	0.1794	0.5897	5.16E+03	1	3		7.29E+02	4	107	107		0.1991	4	4	DETECTED	107	6.31E+02	4.05E+03	2	2	4.05E+03	1	3
SB-C18	34	8.05E+03	4	117.0371	117	1	4	1	6	0	0.941	7.7	0.0009	0.0703	0	4	4	117	3.53E+02	3.30E+04	3.30E+04	13																		9	459	0	1	1	C2H4N4O2	116.0334	3	-5.45	-0.00063	0.455	6.69E+03	4	117	117		0.251	4	4	DETECTED	117	8.52E+02	2.84E+04	0.9432	0.9935	2.84E+04	1	4		6.15E+03	4	117	117	4	0.2559	4	4	DETECTED	117	6.92E+02	2.58E+04	1	1	2.58E+04	1	2	0.0145	6.07E+03	4	117	117		0.262	4	4	DETECTED	117	5.95E+02	2.67E+04	2	2	2.67E+04	1	4		5.33E+03	4	117	117		0.233	4	4	DETECTED	117	3.53E+02	2.51E+04	2	1	2.51E+04	1	4		8.05E+03	4	117	117		0.2548	4	4	DETECTED	117	9.16E+02	3.30E+04	2	2	3.30E+04	1	4		5.00E+03	4	117	117		0.2437	4	4	DETECTED	117	5.06E+02	2.26E+04	0.8729	1	2.26E+04	1	3
SB-C18	35	7.00E+02	4	127.1221	127		0	0.5	3	0	0.882	10.42	0.00133	0.0511	0	4	4	127	3.50E+02	4.37E+03	4.37E+03																														6.54E+02	4	127	127		0.2234	4	4	DETECTED	127	5.05E+02	3.26E+03	0.6642	0.8306	3.26E+03				6.34E+02	4	127	127		0.2309	4	4	DETECTED	127	9.05E+02	3.17E+03	2	1	3.17E+03	1	3		7.00E+02	4	127	127		0.2549	4	4	DETECTED	127	3.50E+02	3.12E+03	3	2	3.12E+03	1	2		3.89E+02	4	127	127		0.2016	4	4	ESTIMATED	127	1.42E+03	2.94E+03	0.3556	0.6778	2.94E+03				1.13E+02	4	127	127		0.0176	4	4	ESTIMATED	127	3.01E+03	4.37E+03	10	6	4.37E+03				1.28E+01	4	127	127		0.0055	4	4	ESTIMATED	127	1.77E+03	2.80E+03	0.994	0.997	2.80E+03
SB-C18	36	1.96E+03	4	186.0632	186	1	0	1	6	1	0.931	6.56	0.00122	0.0775	0	4	4	186	6.79E+02	1.07E+04	1.07E+04	13																							C12H9O2	185.0603	8.5	-0.37	-0.00007	0.963	1.96E+03	4	186	186		0.2402	4	4	DETECTED	186	8.87E+02	9.46E+03	1	1	9.46E+03	1	3		1.73E+03	3.91	186	186		0.2522	4	4	DETECTED	186	9.74E+02	7.77E+03	1	1	7.77E+03	1	5		1.50E+03	4	186	186		0.2216	4	4	DETECTED	186	1.67E+03	8.17E+03	0.5085	0.7542	8.17E+03	1	3		1.55E+03	4	186	186		0.1854	4	4	DETECTED	186	1.68E+03	8.59E+03	1	1	8.59E+03	1	5		3.69E+02	4	186	186		0.0393	4	4	DETECTED	186	5.90E+03	1.07E+04	0.7784	0.8892	1.07E+04	1	5		1.41E+03	4	186	186		0.1676	4	4	DETECTED	186	6.79E+02	7.85E+03	2	2	7.85E+03	1	2
SB-C18	38	6.60E+02	4	112.0034	112	1	0	0.667	4	0	0.952	3.1	0.00035	0.0845	0	4	4	112	4.62E+02	4.44E+03	4.44E+03																														6.60E+02	4	112	112		0.1805	4	4	DETECTED	112	4.62E+02	4.32E+03	1	1	4.32E+03	1	3		2.49E+02	4	112	112		0.1009	4	3.91	ESTIMATED	112	6.55E+02	4.22E+03	0.2222	0.615	4.22E+03				3.33E+02	4	112	112		0.0321	4	4	DETECTED	112	5.12E+02	4.44E+03	0.0587	0.5288	4.44E+03	1	4		4.90E+02	4	112	112		0.1619	4	4	DETECTED	112	4.86E+02	3.27E+03	0.6351	0.8158	3.27E+03	1	3		2.40E+02	4	112	112		0.0734	3.82	4	DETECTED	112	9.89E+02	3.97E+03	1	1	3.97E+03	1	3		2.59E+01	4	112	112		0.0088	4	4	ESTIMATED	112	1.10E+03	3.52E+03	1	1	3.52E+03
SB-C18	39	4.15E+03	4	99.0275	99	1	0	0.833	5	0	0.961	2.21	0.00022	0.1111	0	4	4	99	4.82E+02	1.75E+04	1.75E+04	0																							C2H2N4O	98.0229	4	4.4	0.00043	0.56	3.32E+03	4	99	99		0.2239	4	4	DETECTED	99	5.57E+02	1.61E+04	2	2	1.61E+04	1	3										UNKNOWN										3.12E+03	4	99	99		0.2128	4	4	DETECTED	99	4.82E+02	1.47E+04	0.9548	0.9723	1.47E+04	1	4		2.74E+03	4	99	99		0.1975	4	4	DETECTED	99	7.05E+02	1.29E+04	2	1	1.29E+04	1	3		4.15E+03	4	99	99		0.2599	4	4	DETECTED	99	9.55E+02	1.75E+04	0.6977	0.8562	1.75E+04	1	4		2.39E+03	4	99	99		0.2165	4	4	DETECTED	99	5.65E+02	1.19E+04	2	1	1.19E+04	1	4
SB-C18	40	5.75E+03	4	218.9789	219	1	0	0.833	5	0	0.95	2.7	0.00059	0.0649	0	4	4	219	6.11E+02	3.03E+04	3.03E+04	13																							H2N4O10	217.9771	2	-3.07	-0.00067	0.693	4.65E+03	4	219	219		0.2055	4	4	DETECTED	219	2.88E+03	2.50E+04	0.9834	0.9999	2.50E+04	1	4		2.10E+03	4	219	219		0.1135	4	4	ESTIMATED	219	1.44E+03	1.91E+04	7	4	1.91E+04				1.98E+03	4	219	219		0.1182	4	4	DETECTED	219	9.74E+03	1.94E+04	2	2	1.94E+04	1	4		3.00E+03	4	219	219		0.1842	4	4	DETECTED	219	6.11E+02	1.81E+04	1	1	1.81E+04	1	4		5.75E+03	4	219	219		0.2076	4	4	DETECTED	219	1.06E+03	3.03E+04	2	1	3.03E+04	1	5		2.62E+03	4	219	219		0.177	4	4	DETECTED	219	2.89E+03	1.66E+04	2	1	1.66E+04	1	7
SB-C18	41	1.03E+02	4	286.957	287		0	0.333	2	0	0.957	0.43	0.00012	0.1009	0	4	4	287	1.40E+03	5.05E+03	5.05E+03																								C2N5O12	285.9544	5.5	-1.16	-0.00033	0.884	3.42E+01	4	287	287		0.0105	4	4	ESTIMATED	287	2.06E+03	4.52E+03	3	2	4.52E+03				4.29E+01	4	287	287		0.0254	4	4	ESTIMATED	287	3.37E+03	3.37E+03	8	5	3.37E+03				4.62E+01	4	287	287		0.0163	4	4	DETECTED	287	1.40E+03	3.09E+03	0.3333	0.6667	3.09E+03	1	3		2.62E+01	4	287	287		0.006	4	4	ESTIMATED	287	2.46E+03	4.22E+03	3	2	4.22E+03				1.03E+02	4	287	287		0.0265	4	4	DETECTED	287	1.82E+03	5.05E+03	0.3329	0.6664	5.05E+03				3.31E+01	4	287	287		0.0149	3.89	4	ESTIMATED	287	2.51E+03	3.76E+03	0.2493	0.6246	3.76E+03
SB-C18	42	1.46E+03	4	82.0115	82		0	0.833	5	0	0.972	1.61	0.00013	0.1033	0	4	4	82	3.81E+02	7.22E+03	7.22E+03																								C3HN2O	81.0089	4.5	-11.78	-0.00095	-0.178	1.32E+03	4	82	82		0.2082	4	4	DETECTED	82	9.39E+02	6.76E+03	0.9083	0.9492	6.76E+03	1	3										UNKNOWN										1.15E+03	4	82	82		0.104	4	4	DETECTED	82	6.08E+02	6.91E+03	0.5156	0.7544	6.91E+03				1.04E+03	4	82	82		0.1891	4	4	DETECTED	82	3.81E+02	5.48E+03	2	2	5.48E+03				1.46E+03	4	82	82		0.2373	4	4	DETECTED	82	7.36E+02	7.22E+03	2	2	7.22E+03	1	3		9.16E+02	4	82	82		0.1341	4	4	DETECTED	82	6.55E+02	4.69E+03	1	1	4.69E+03
SB-C18	43	1.32E+03	4	101.022	101	1	0	0.833	5	0	0.939	8.8	0.00089	0.1	0	4	4	101	4.64E+02	6.62E+03	6.62E+03	13																							C7H2N	100.0187	7.5	5.44	0.00054	0.456	1.16E+03	4	101	101		0.2029	4	4	DETECTED	101	4.64E+02	5.79E+03	1	1	5.79E+03	1	4		9.80E+02	3.91	101	101		0.2852	4	4	DETECTED	101	4.98E+02	4.41E+03	2	1	4.41E+03	1	3		4.83E+01	4	101	101		0.0097	4	4	ESTIMATED	101	3.12E+03	6.19E+03	3	2	6.19E+03				8.43E+02	4	101	101		0.1975	4	4	DETECTED	101	6.52E+02	5.32E+03	2	1	5.32E+03	1	4		1.32E+03	4	101	101		0.2443	4	4	DETECTED	101	1.25E+03	6.62E+03	0.6082	0.804	6.62E+03	1	4		8.11E+02	4	101	101		0.1982	4	4	DETECTED	101	5.19E+02	4.40E+03	2	2	4.40E+03	1	4
SB-C18	45	1.66E+02	4	223.9876	224		0	0.333	2	6	0.976	0.53	0.00012	0.0402	0	4	4	224	8.75E+02	4.00E+03	4.00E+03																								C2HN5O8	222.9825	5	0.47	0.00011	0.953	8.11E+01	4	224	224		0.0244	4	4	DETECTED	224	1.68E+03	3.59E+03	0.3746	0.6873	3.59E+03	1	2		1.66E+02	4	224	224		0.0289	4	4	ESTIMATED	224	1.78E+03	4.00E+03	2	2	4.00E+03				2.17E+01	4	224	224		0.0049	4	4	ESTIMATED	224	8.94E+02	3.98E+03	1	1	3.98E+03				9.38E+01	4	224	224		0.0322	4	4	DETECTED	224	1.51E+03	3.28E+03	2	1	3.28E+03	1	2		8.77E+01	4	224	224		0.0387	4	4	DETECTED	224	8.75E+02	3.04E+03	1	1	3.04E+03	1	6		1.67E+01	4	224	224		0.0059	4	4	ESTIMATED	224	1.85E+03	3.25E+03	0.5015	0.7508	3.25E+03
SB-C18	46	3.07E+04	4	145.0315	145	1	6	1	6	1	0.952	5.25	0.00076	0.0511	0	4	4	145	7.13E+02	1.16E+05	1.16E+05	13																		45	381	0	1	1	C3H4N4O3	144.0283	4	-3.93	-0.00057	0.607	2.60E+04	4	145	145		0.2624	4	4	DETECTED	145	9.65E+02	1.09E+05	0.9363	1	1.09E+05	1	8		2.38E+04	3.91	145	145	6	0.2562	4	4	DETECTED	145	1.99E+03	9.49E+04	2	1	9.49E+04	1	5	-0.1266	2.41E+04	4	145	145		0.2742	4	4	DETECTED	145	7.13E+02	9.24E+04	2	1	9.24E+04	1	7		2.07E+04	4	145	145		0.2643	4	4	DETECTED	145	8.09E+02	8.92E+04	2	1	8.92E+04	1	6		3.07E+04	4	145	145		0.2897	4	4	DETECTED	145	1.96E+03	1.16E+05	1	1	1.16E+05	1	4		1.93E+04	4	145	145		0.2433	4	4	DETECTED	145	7.53E+02	8.03E+04	1	1	8.03E+04	1	7
SB-C18	47	1.46E+03	4	145.1371	145	1	0	0.833	5	0	0.967	1.94	0.00028	0.0585	0	4	4	145	3.86E+02	7.42E+03	7.42E+03	13																							C3H18N3O3	144.1348	-3.5	-2	-0.00029	0.8	1.45E+03	4	145	145		0.2443	4	4	DETECTED	145	4.20E+02	6.61E+03	0.8684	0.9236	6.61E+03	1	4		1.01E+03	4	145	145		0.2466	4	4	ESTIMATED	145	5.46E+02	5.49E+03	0.7392	0.8227	5.49E+03				1.23E+03	4	145	145		0.2529	4	4	DETECTED	145	5.07E+02	5.71E+03	1	1	5.71E+03	1	5		1.06E+03	4	145	145		0.2254	4	4	DETECTED	145	3.86E+02	5.01E+03	2	1	5.01E+03	1	3		1.46E+03	4	145	145		0.2184	4	4	DETECTED	145	4.05E+02	7.42E+03	0.5102	0.7417	7.42E+03	1	3		9.36E+02	4	145	145		0.2848	4	4	DETECTED	145	4.52E+02	4.71E+03	1	1	4.71E+03	1	3
SB-C18	50	1.27E+03	4	118.0388	118	1	0	0.667	4	2	0.944	5.56	0.00066	0.0859	0	4	4	118	4.86E+02	7.70E+03	7.70E+03	13																							C6H3N3	117.0327	7	3.89	0.00046	0.611	1.21E+02	4	118	118		0.0206	4	4	ESTIMATED	118	4.27E+03	7.61E+03	7	4	7.61E+03				9.39E+02	4	118	118		0.212	4	4	DETECTED	118	4.86E+02	5.83E+03	2	1	5.83E+03	1	3		1.27E+03	4	118	118		0.2324	4	4	DETECTED	118	6.63E+02	5.87E+03	2	2	5.87E+03	1	4		1.15E+02	4	118	118		0.025	4	4	DETECTED	118	2.54E+03	5.05E+03	0.8328	0.9164	5.05E+03	1	5		2.00E+02	4	118	118		0.0082	4	4	ESTIMATED	118	4.69E+03	7.70E+03	0.0997	0.5498	7.70E+03				1.01E+03	4	118	118		0.1808	4	4	DETECTED	118	5.13E+02	5.22E+03	2	1	5.22E+03	1	3
SB-C18	51	3.71E+03	4	129.0175	129	1	0	1	6	0	0.961	5.77	0.00074	0.0503	0	4	4	129	4.93E+02	1.99E+04	1.99E+04	13																													3.71E+03	4	129	129		0.2325	4	4	DETECTED	129	7.32E+02	1.78E+04	1	1	1.78E+04	1	6		3.23E+03	4	129	129		0.2319	4	4	DETECTED	129	4.93E+02	1.55E+04	2	2	1.55E+04	1	5		3.29E+03	4	129	129		0.2527	4	4	DETECTED	129	9.14E+02	1.43E+04	1	1	1.43E+04	1	7		2.95E+03	4	129	129		0.2524	4	4	DETECTED	129	1.27E+03	1.40E+04	2	1	1.40E+04	1	2		3.56E+03	4	129	129		0.2023	4	4	DETECTED	129	1.90E+03	1.99E+04	0.6214	0.8066	1.99E+04	1	4		2.57E+03	4	129	129		0.2252	4	4	DETECTED	129	7.97E+02	1.18E+04	1	1	1.18E+04	1	5
SB-C18	52	1.53E+03	4	220.978	221	1	0	0.833	5	1	0.923	3.88	0.00086	0.0969	0	4	4	221	1.37E+03	9.66E+03	9.66E+03																								C8N2O6	219.9756	10	-4.04	-0.00089	0.596	1.53E+03	4	221	221		0.1873	4	4	DETECTED	221	1.37E+03	9.25E+03	0.3365	0.6667	9.25E+03	1	4		4.74E+02	3.91	221	221		0.0779	4	4	ESTIMATED	221	1.59E+03	6.59E+03	0.0232	0.5116	6.59E+03				1.12E+03	4	221	221		0.1944	4	4	DETECTED	221	1.50E+03	6.83E+03	0.9333	0.9666	6.83E+03	1	3		8.02E+02	4	221	221		0.1643	4	4	DETECTED	221	1.83E+03	5.77E+03	2	1	5.77E+03	1	7		7.37E+02	4	221	221		0.0917	4	4	DETECTED	221	3.49E+03	9.66E+03	0.2	0.6	9.66E+03	1	7		3.50E+02	4	221	221		0.0738	4	4	DETECTED	221	1.52E+03	5.29E+03	0.125	0.5625	5.29E+03	1	4
SB-C18	53	1.87E+04	4	127.019	127	1	3	1	6	0	0.951	6.08	0.00077	0.0718	0	4	4	127	5.26E+02	7.21E+04	7.21E+04	13																		18	507	0	1	1	C3H2N4O2	126.0178	5	-2.22	-0.00028	0.778	1.50E+04	4	127	127		0.2511	4	4	DETECTED	127	6.62E+02	6.18E+04	1	1	6.18E+04	1	5		1.41E+04	4	127	127	3	0.2618	4	4	DETECTED	127	7.32E+02	5.66E+04	1	1	5.66E+04	1	4	-0.0902	1.39E+04	4	127	127		0.2601	4	4	DETECTED	127	1.62E+03	5.81E+04	2	2	5.81E+04	1	4		1.18E+04	4	127	127		0.2491	4	4	DETECTED	127	5.26E+02	5.25E+04	2	2	5.25E+04	1	6		1.87E+04	4	127	127		0.2808	4	4	DETECTED	127	7.33E+02	7.21E+04	0.8593	0.9735	7.21E+04	1	6		1.06E+04	4	127	127		0.3601	4	4	DETECTED	127	1.15E+03	4.79E+04	1	1	4.79E+04	1	6
SB-C18	54	9.78E+02	4	106.001	106	1	0	1	6	0	0.918	14.26	0.00151	0.1274	0	4	4	106	3.91E+02	5.25E+03	5.25E+03																								C6HO2	104.9977	6.5	-1.97	-0.00021	0.803	9.78E+02	4	106	106		0.2491	4	4	DETECTED	106	9.13E+02	5.25E+03	1	1	5.25E+03	1	3		5.40E+02	4	106	106		0.1746	4	4	DETECTED	106	7.23E+02	3.93E+03	6	4	3.93E+03	1	3		7.85E+02	4	106	106		0.2219	4	4	DETECTED	106	4.95E+02	4.70E+03	1	1	4.70E+03	1	3		6.95E+02	4	106	106		0.1735	4	4	DETECTED	106	3.91E+02	4.17E+03	2	1	4.17E+03	1	3		9.77E+02	4	106	106		0.0766	4	4	DETECTED	106	8.91E+02	5.08E+03	0.4953	0.7887	5.08E+03	1	3		6.08E+02	4	106	106		0.1178	4	4	DETECTED	106	1.38E+03	3.98E+03	2	2	3.98E+03	1	3
SB-C18	57	3.13E+03	4	202.9697	203	1	0	0.833	5	0	0.861	8.77	0.00178	0.1517	0	4	4	203	4.33E+02	1.60E+04	1.60E+04	13	0	[2M+H-H2O]+	2	110	57;28																								8.18E+02	3.9611	202.96974	202.97395		0.0556	3.9337	4.0077	ESTIMATED	202.97229	7.55E+03	1.60E+04	1.6997	1.3498	1.60E+04				1.99E+03	3.91	202.96719	202.97388		0.2072	3.7777	4.0655	DETECTED	202.97104	4.39E+02	1.08E+04	1.2397	1.142	1.08E+04	1	5		1.97E+03	3.899	202.96799	202.97665		0.2121	3.7975	4.0909	DETECTED	202.97213	8.04E+02	1.09E+04	1.9552	1.4645	1.09E+04	1	4		5.64E+01	4.0507	202.96671	202.97334		0.0129	4.0424	4.0671	DETECTED	202.97035	1.37E+03	3.93E+03	1.9979	1.499	3.93E+03	1	4		3.13E+03	3.9077	202.96663	202.97525		0.2391	3.7843	4.1325	DETECTED	202.97158	4.33E+02	1.47E+04	1.981	1.4543	1.47E+04	1	5		1.29E+03	3.9256	202.96809	202.97768		0.1649	3.8433	4.0764	DETECTED	202.97206	1.26E+03	8.75E+03	1.8148	1.4167	8.75E+03	1	5
SB-C18	58	8.65E+03	4	185.0599	185	1	2	1	6	0	0.932	7.53	0.00139	0.0773	0	4	4	185	6.62E+02	4.30E+04	4.30E+04	13																		74	435	0	1	1	C6H8N4O3	184.0596	5	-3.48	-0.00064	0.652	8.65E+03	4	185	185		0.245	4	4	DETECTED	185	6.70E+02	4.04E+04	1	1	4.04E+04	1	4		8.36E+03	4	185	185	2	0.2597	4	4	DETECTED	185	6.89E+02	3.32E+04	0.9795	1	3.32E+04			-0.0589	8.40E+03	4	185	185		0.2686	4	4	DETECTED	185	7.32E+02	3.65E+04	2	2	3.65E+04	1	5		6.87E+03	4	185	185		0.2233	4	4	DETECTED	185	6.62E+02	3.41E+04	2	1	3.41E+04	1	6		1.84E+03	4	185	185		0.0473	4	4	DETECTED	185	2.35E+04	4.30E+04	8	5	4.30E+04	1	5		6.29E+03	4	185	185		0.2292	4	4	DETECTED	185	6.92E+02	2.94E+04	1	1	2.94E+04	1	4
SB-C18	60	1.49E+03	4	119.0344	119	1	0	1	6	2	0.833	29.45	0.00351	0.14	0	4	4	119	5.73E+02	7.01E+03	7.01E+03	13																							C7H4NO	118.0293	6.5	6.59	0.00078	0.341	5.70E+01	4	119	119		0.0085	4	4	DETECTED	119	3.58E+03	7.01E+03	0.666	0.833	7.01E+03	1	3		1.19E+03	3.91	119	119		0.3573	4	4	DETECTED	119	5.73E+02	5.89E+03	2	1	5.89E+03	1	6		4.82E+01	4	119	119		0.0109	4	4	DETECTED	119	2.34E+03	4.85E+03	2	1.5	4.85E+03	1	3		9.01E+01	4	119	119		0.0112	4	4	DETECTED	119	2.97E+03	6.19E+03	0.2858	0.6429	6.19E+03	1	4		1.49E+03	4	119	119		0.2387	4	4	DETECTED	119	6.38E+02	6.88E+03	0.6817	0.837	6.88E+03	1	3		8.30E+01	4	119	119		0.0262	4	4	DETECTED	119	1.37E+03	4.06E+03	0.5	0.75	4.06E+03
SB-C18	61	2.87E+03	4	216.9468	217		0	0.667	4	1	0.913	3.2	0.00069	0.1842	0	4	4	217	6.64E+02	1.50E+04	1.50E+04	13																													2.87E+03	4	217	217		0.2201	4	4	DETECTED	217	8.44E+02	1.50E+04	0.9329	0.9704	1.50E+04	1	2		2.24E+03	4	217	217		0.2032	4	4	ESTIMATED	217	9.87E+02	1.25E+04	1	1	1.25E+04				7.07E+01	4	217	217		0.0113	4	4	DETECTED	217	3.41E+03	6.52E+03	2	1.5	6.52E+03	1	2		1.64E+03	4	217	217		0.1698	4	4	DETECTED	217	6.64E+02	9.33E+03	2	1	9.33E+03	1	2		5.61E+02	4	217	217		0.0469	4	4	DETECTED	217	3.00E+03	1.28E+04	10	6	1.28E+04				3.37E+02	4	217	217		0.033	4	4	ESTIMATED	217	5.34E+03	1.06E+04	0.1539	0.5769	1.06E+04
SB-C18	64	1.50E+02	4	261.0108	261		0	0.333	2	3	0.918	1.7	0.00044	0.1279	0	4	4	261	9.80E+02	5.34E+03	5.34E+03																								C8H6NO9	260.0043	6.5	1.64	0.00043	0.836	5.05E+01	4	261	261		0.0155	4	4	DETECTED	261	9.80E+02	3.59E+03	2	1	3.59E+03	1	7		1.50E+02	4	261	261		0.0591	4	4	ESTIMATED	261	3.55E+03	4.45E+03	0.0572	0.5286	4.45E+03				1.05E+02	4	261	261		0.0296	4	4	DETECTED	261	1.80E+03	4.47E+03	0.8568	0.9284	4.47E+03				3.87E+01	3.93	261	261		0.0793	4	4	ESTIMATED	261	2.20E+03	3.97E+03	1	1	3.97E+03				4.59E+01	4	261	261		0.0162	4	4	ESTIMATED	261	3.46E+03	5.34E+03	4	2	5.34E+03				2.92E+01	4	261	261		0.0069	4	4	ESTIMATED	261	1.21E+03	4.12E+03	1	1	4.12E+03
SB-C18	68	7.04E+02	4	182.9598	183	1	0	0.333	2	5	0.943	0.88	0.00016	0.133	0	4	4	183	8.82E+02	7.34E+03	7.34E+03																														3.63E+02	4	183	183		0.0767	4	4	DETECTED	183	2.73E+03	5.76E+03	2	2	5.76E+03	1	3		2.27E+02	4	183	183		0.0826	3.91	4	ESTIMATED	183	2.88E+03	5.20E+03	18	10	5.20E+03				7.04E+02	4	183	183		0.1745	4	4	DETECTED	183	8.82E+02	4.79E+03	4	2	4.79E+03	1	3		1.83E+02	4	183	183		0.0438	4	4	DETECTED	183	1.49E+03	4.35E+03	7	4	4.35E+03	1	3		5.75E+02	4	183	183		0.1037	4	4	DETECTED	183	3.08E+03	7.34E+03	2	2	7.34E+03	1	4		2.83E+02	4	183	183		0.0841	4	4	DETECTED	183	1.66E+03	3.94E+03	1	1	3.94E+03	1	3
SB-C18	71	2.24E+03	4	86.9908	87	1	0	0.833	5	0	0.971	2.45	0.00021	0.083	0	4	4	87	4.70E+02	9.59E+03	9.59E+03	0																							C2NO3	85.9878	3.5	-10.17	-0.00087	-0.017	2.04E+03	4	87	87		0.2538	4	4	DETECTED	87	7.95E+02	9.59E+03	1	1	9.59E+03	1	2										UNKNOWN										1.66E+03	4	87	87		0.2194	4	4	DETECTED	87	4.70E+02	7.54E+03	0.4831	0.7432	7.54E+03	1	3		1.57E+03	4	87	87		0.2221	4	4	DETECTED	87	4.70E+02	7.51E+03	0.9175	1	7.51E+03	1	2		2.24E+03	4	87	87		0.2425	4	4	DETECTED	87	7.03E+02	9.16E+03	0.7735	0.8803	9.16E+03	1	3		1.42E+03	4	87	87		0.2027	4	4	DETECTED	87	6.80E+02	7.38E+03	1	1	7.38E+03	1	2
SB-C18	72	2.49E+02	4	243.0016	243	1	0	0.667	4	1	0.838	9.33	0.00227	0.1806	0	4	4	243	1.20E+03	5.82E+03	5.82E+03																								C11H2N2O5	241.9964	12	-1.88	-0.00046	0.812	1.57E+02	4	243	243		0.0329	4	4	DETECTED	243	2.61E+03	5.82E+03	6	4	5.82E+03	1	5		1.04E+02	4	243	243		0.029	4	4	ESTIMATED	243	2.82E+03	4.96E+03	9	5	4.96E+03				4.14E+01	4	243	243		0.0102	4	4	ESTIMATED	243	3.13E+03	5.34E+03	3	2	5.34E+03				2.49E+02	4	243	243		0.0575	4	4	DETECTED	243	1.31E+03	5.05E+03	0.3479	0.6739	5.05E+03	1	5		6.41E+01	4	243	243		0.0151	4	4	DETECTED	243	1.76E+03	4.70E+03	1	1	4.70E+03	1	5		3.92E+01	4	243	243		0.0127	4	4	DETECTED	243	1.20E+03	3.26E+03	1	1	3.26E+03	1	5
SB-C18	74	1.90E+02	4	260.0109	260		0	0.333	2	4	0.791	8.09	0.0021	0.0393	0	4	4	260	1.11E+03	5.34E+03	5.34E+03																								C5H3N6O7	259.0063	7.5	-0.59	-0.00015	0.941	1.90E+02	4	260	260		0.106	4	4	DETECTED	260	1.11E+03	3.64E+03	6	4	3.64E+03	1	2		1.25E+02	4	260	260		0.0254	4	4	ESTIMATED	260	1.87E+03	3.77E+03	2	1	3.77E+03				2.89E+01	4	260	260		0.0058	4	4	ESTIMATED	260	2.15E+03	4.61E+03	1	1	4.61E+03				2.46E+01	4	260	260		0.008	4	4	DETECTED	260	1.38E+03	3.08E+03	1	1	3.08E+03	1	2		5.41E+01	4	260	260		0.0168	4	4	ESTIMATED	260	3.13E+03	5.34E+03	0.1993	0.5996	5.34E+03				2.23E+01	4	260	260		0.0062	4	4	ESTIMATED	260	1.32E+03	3.87E+03	2	2	3.87E+03
SB-C18	77	2.11E+03	4	125.9835	126		0	1	6	0	0.947	7.34	0.00093	0.0565	0	4	4	126	4.46E+02	1.12E+04	1.12E+04	13																													2.11E+03	4	126	126		0.2013	4	4	DETECTED	126	8.33E+02	1.12E+04	0.9354	0.9724	1.12E+04				1.85E+03	4	126	126		0.2514	4	4	DETECTED	126	1.05E+03	8.80E+03	0.793	0.8932	8.80E+03				1.75E+03	4	126	126		0.2424	4	4	DETECTED	126	9.37E+02	8.65E+03	1	1	8.65E+03				9.93E+02	4	126	126		0.1052	4	4	DETECTED	126	6.11E+02	7.85E+03	0.0961	0.5478	7.85E+03				2.08E+03	4	126	126		0.223	4	4	DETECTED	126	4.46E+02	1.12E+04	0.8817	0.9391	1.12E+04				1.53E+03	4	126	126		0.184	4	4	DETECTED	126	9.83E+02	8.18E+03	0.9901	1	8.18E+03
SB-C18	80	1.25E+02	3.96	261.0084	261		0	0.5	3	2	0.894	3.51	0.00092	0.1214	0	4	4	261	7.80E+02	5.34E+03	5.34E+03																								C11H4N2O6	260.0069	11	-2.34	-0.00061	0.766	1.25E+02	4	261	261		0.0246	4	4	DETECTED	261	1.48E+03	4.13E+03	0.3333	0.6667	4.13E+03	1	3		1.02E+02	4	261	261		0.0591	4	4	ESTIMATED	261	3.55E+03	4.45E+03	0.1081	0.5541	4.45E+03				3.05E+01	4	261	261		0.0103	4	4	DETECTED	261	7.80E+02	3.32E+03	2	1.5	3.32E+03	1	4		3.87E+01	3.93	261	261		0.0793	4	4	ESTIMATED	261	2.20E+03	3.97E+03	1	1	3.97E+03				5.88E+01	4	261	261		0.0157	4	4	ESTIMATED	261	3.00E+03	5.34E+03	5	3	5.34E+03				6.60E+01	4	261	261		0.0217	4	4	DETECTED	261	1.26E+03	3.37E+03	0.5712	0.7856	3.37E+03	1	5
SB-C18	83	1.12E+03	4	143.9959	144	1	0	1	6	1	0.913	7.28	0.00105	0.1479	0	4	4	144	9.24E+02	6.83E+03	6.83E+03																														1.07E+03	4	144	144		0.2178	4	4	DETECTED	144	1.33E+03	6.83E+03	0.7192	0.8654	6.83E+03	1	2		1.12E+03	4	144	144		0.2583	4	4	DETECTED	144	1.22E+03	5.26E+03	3	2	5.26E+03	1	3		5.98E+02	4	144	144		0.1123	4	4	DETECTED	144	1.30E+03	5.42E+03	3	2	5.42E+03	1	2		6.88E+02	4	144	144		0.0795	4	4	DETECTED	144	1.27E+03	4.23E+03	0.2857	0.6429	4.23E+03	1	2		6.59E+02	4	144	144		0.1233	4	4	DETECTED	144	1.49E+03	6.39E+03	1.8	1.4	6.39E+03	1	2		1.87E+02	4	144	144		0.0641	4	4	DETECTED	144	9.24E+02	3.65E+03	3	2	3.65E+03	1	2
SB-C18	84	3.69E+03	4	102.9683	103		1	1	6	0	0.941	8.58	0.00088	0.1274	0	4	4	103	5.13E+02	1.94E+04	1.94E+04	13																		2	494	0	1	1							2.95E+03	4	103	103		0.1829	4	4	DETECTED	103	7.10E+02	1.94E+04	1	1	1.94E+04				3.15E+03	4	103	103	1	0.2546	4	4	DETECTED	103	8.67E+02	1.39E+04	0.5311	0.8175	1.39E+04			0.0202	3.16E+03	4	103	103		0.2498	4	4	DETECTED	103	5.13E+02	1.47E+04	0.9553	0.9657	1.47E+04				2.42E+03	4	103	103		0.2457	4	4	DETECTED	103	7.42E+02	1.10E+04	0.9174	0.9522	1.10E+04				3.69E+03	4	103	103		0.2661	4	4	DETECTED	103	5.45E+02	1.59E+04	0.3986	0.7101	1.59E+04				2.79E+03	4	103	103		0.2577	4	4	DETECTED	103	7.73E+02	1.28E+04	2	1	1.28E+04
SB-C18	85	6.17E+03	4	142.9995	143	1	2	1	6	0	0.928	7.68	0.0011	0.0618	0	4	4	143	5.81E+02	2.83E+04	2.83E+04	13																		41	394	0	1	1							5.70E+03	4	143	143		0.2152	4	4	DETECTED	143	1.08E+03	2.83E+04	0.9534	1	2.83E+04	1	2		5.21E+03	4	143	143	2	0.2574	4	4	DETECTED	143	1.13E+03	2.37E+04	0.704	0.9092	2.37E+04	1	2	-0.0053	4.94E+03	4	143	143		0.2621	4	4	DETECTED	143	1.18E+03	2.16E+04	1	1	2.16E+04	1	2		3.61E+03	4	143	143		0.2487	4	4	DETECTED	143	5.81E+02	1.68E+04	0.6514	0.8287	1.68E+04	1	2		6.17E+03	4	143	143		0.2568	4	4	DETECTED	143	9.08E+02	2.68E+04	0.6138	0.867	2.68E+04	1	2		4.12E+03	4	143	143		0.2386	4	4	DETECTED	143	9.63E+02	2.00E+04	0.7926	0.9138	2.00E+04	1	2
SB-C18	87	1.45E+03	4	84.9578	85		0	0.833	5	0	0.969	3.42	0.00029	0.0882	0	4	4	85	3.73E+02	7.52E+03	7.52E+03																														1.41E+03	4	85	85		0.1806	4	4	DETECTED	85	4.69E+02	7.35E+03	0.7099	0.8471	7.35E+03												UNKNOWN										1.19E+03	4	85	85		0.2081	4	4	DETECTED	85	1.16E+03	6.61E+03	0.7737	0.9308	6.61E+03				9.02E+02	4	85	85		0.2059	4	4	DETECTED	85	3.73E+02	4.79E+03	0.4375	0.7191	4.79E+03				1.45E+03	4	85	85		0.1729	4	4	DETECTED	85	5.80E+02	7.52E+03	0.2232	0.6535	7.52E+03				1.02E+03	4	85	85		0.2166	4	4	DETECTED	85	4.92E+02	5.21E+03	0.649	0.8196	5.21E+03
SB-C18	88	3.52E+02	4	214.9158	215		0	0.5	3	0	0.91	3.62	0.00078	0.108	0	4	4	215	1.06E+03	5.31E+03	5.31E+03																														3.52E+02	4	215	215		0.0495	4	4	DETECTED	215	1.84E+03	5.31E+03	0.4444	0.7222	5.31E+03				3.05E+02	4	215	215		0.0842	4	4	DETECTED	215	1.75E+03	3.57E+03	2	2	3.57E+03				7.72E+01	4	215	215		0.0124	4	4	DETECTED	215	1.20E+03	3.08E+03	0.1818	0.5909	3.08E+03				1.29E+01	4	215	215		0.0056	4	4	ESTIMATED	215	1.06E+03	2.36E+03	2	2	2.36E+03				7.37E+01	4	215	215		0.0146	4	4	ESTIMATED	215	2.46E+03	5.09E+03	1	1	5.09E+03				2.39E+01	4	215	215		0.0089	4	4	ESTIMATED	215	1.87E+03	3.65E+03	0.332	0.666	3.65E+03
SB-C18	89	7.10E+02	4	241.0012	241		0	0.667	4	7	0.945	2.96	0.00071	0.047	0	4	4	241	6.05E+02	1.10E+04	1.10E+04																								C2H8O13	239.9965	-1	2.42	0.00058	0.758	3.80E+02	4	241	241		0.0574	4	4	DETECTED	241	3.02E+03	8.68E+03	5	3	8.68E+03	1	5		7.10E+02	3.91	241	241		0.0782	4	4	ESTIMATED	241	6.05E+02	1.00E+04	0.0256	0.5116	1.00E+04				4.23E+02	4	241	241		0.0681	4	4	DETECTED	241	2.04E+03	7.52E+03	4	3	7.52E+03	1	4		8.29E+01	4	241	241		0.024	4	4	DETECTED	241	1.68E+03	3.98E+03	4	3	3.98E+03				6.06E+02	4	241	241		0.0603	4	4	DETECTED	241	5.50E+03	1.10E+04	11	6	1.10E+04	1	5		1.78E+02	4	241	241		0.0458	4	4	ESTIMATED	241	5.10E+03	7.30E+03	0.2221	0.6111	7.30E+03
SB-C18	91	2.30E+03	4	201.9708	202	1	0	0.5	3	4	0.928	3.46	0.0007	0.0638	0	4	4	202	3.83E+02	1.32E+04	1.32E+04	13																							C6HO8	200.9671	6.5	1.68	0.00034	0.832	2.30E+03	4	202	202		0.2083	4	4	DETECTED	202	1.14E+03	1.22E+04	2	1	1.22E+04	1	4		1.21E+03	4	202	202		0.1594	3.91	4	ESTIMATED	202	1.90E+03	9.19E+03	73	37	9.19E+03				1.54E+03	4	202	202		0.1705	4	4	DETECTED	202	1.55E+03	9.94E+03	0.9662	0.9767	9.94E+03	1	5		2.41E+02	4	202	202		0.0394	4	4	DETECTED	202	1.68E+03	7.02E+03	5	3	7.02E+03	1	5		2.01E+03	4	202	202		0.1747	4	4	DETECTED	202	3.83E+02	1.32E+04	0.5036	0.738	1.32E+04	1	5		7.62E+02	4	202	202		0.1054	4	4	DETECTED	202	2.68E+03	8.16E+03	1	1	8.16E+03	1	5
SB-C18	93	1.45E+03	4	120.9785	121		0	0.5	3	4	0.927	5.89	0.00071	0.0826	0	4	4	121	4.00E+02	8.17E+03	8.17E+03	13																													1.45E+03	4	121	121		0.2196	4	4	DETECTED	121	1.47E+03	8.17E+03	0.5956	0.8033	8.17E+03				1.37E+03	4	121	121		0.2106	4	4	DETECTED	121	4.00E+02	6.30E+03	1	1	6.30E+03				1.32E+03	4	121	121		0.2631	4	4	DETECTED	121	6.19E+02	5.79E+03	1	1	5.79E+03				9.63E+02	4	121	121		0.1757	4	4	DETECTED	121	1.02E+03	5.22E+03	0.952	0.9737	5.22E+03				1.16E+03	4	121	121		0.1845	4	4	DETECTED	121	4.48E+02	7.35E+03	1	0.9773	7.35E+03				9.35E+02	4	121	121		0.1617	4	4	DETECTED	121	5.76E+02	6.08E+03	0.9121	0.9508	6.08E+03
SB-C18	97	2.25E+03	4	161.0092	161		0	0.333	2	7	0.95	1.28	0.00021	0.0982	0	4	4	161	6.44E+02	1.06E+04	1.06E+04																								C11N2	160.0062	13	-1.01	-0.00016	0.899	1.85E+03	4	161	161		0.2118	4	4	DETECTED	161	2.25E+03	1.06E+04	0.7092	0.8546	1.06E+04				1.78E+03	4	161	161		0.1814	4	4	DETECTED	161	6.44E+02	9.93E+03	0.8496	1	9.93E+03	1	3		1.81E+03	4	161	161		0.2626	4	4	DETECTED	161	1.16E+03	8.91E+03	0.3952	0.7012	8.91E+03	1	3		1.18E+03	4	161	161		0.1972	4	4	DETECTED	161	1.80E+03	6.83E+03	0.2985	0.6493	6.83E+03				2.25E+03	4	161	161		0.2543	4	4	DETECTED	161	1.03E+03	9.92E+03	0.7924	0.9028	9.92E+03				1.23E+03	4	161	161		0.1823	4	4	DETECTED	161	2.90E+03	8.15E+03	1	1	8.15E+03	1	2
SB-C18	104	6.51E+02	4	147.216	147		0	0.833	5	0	0.984	1.84	0.00027	0.0133	0	4	4	147	3.85E+02	5.35E+03	5.35E+03	3																													3.50E+02	4	147	147		0.0774	4	4	DETECTED	147	4.77E+02	3.90E+03	2	1	3.90E+03				2.32E+02	4	147	147		0.1151	4	4	ESTIMATED	147	5.39E+02	2.37E+03	2	2	2.37E+03				6.51E+02	4	147	147		0.1012	4	4	DETECTED	147	3.85E+02	5.35E+03	3	2	5.35E+03				5.02E+02	4	147	147		0.0964	4	4	DETECTED	147	4.31E+02	5.21E+03	2	1	5.21E+03				2.84E+02	4	147	147		0.101	4	4	DETECTED	147	4.40E+02	3.44E+03	1	1	3.44E+03	1	2		3.00E+02	4	147	147		0.0893	4	4	DETECTED	147	4.32E+02	3.69E+03	0.8385	0.9075	3.69E+03
SB-C18	105	1.32E+04	4	147.1088	147	1	5	1	6	4	0.963	5.14	0.00076	0.0204	0	4	4	147	1.56E+03	9.41E+04	9.41E+04	3	1	[M+NH4]+	2	129	109;105													49	388	0	1	1	C6H14N2O2	146.1055	1	0.52	0.00008	0.948	6.82E+03	4.0762	147.10881	147.11639		0.092	3.9995	4.1831	DETECTED	147.11279	3.76E+03	7.13E+04	1.7127	1.2189	7.13E+04	1	2		4.66E+03	4.0655	147.11053	147.11444	5	0.0929	3.9864	4.1812	DETECTED	147.11249	2.32E+03	4.66E+04	2.1489	1.2572	4.66E+04	1	2	0.0057	1.32E+04	4.0772	147.10748	147.11606		0.1068	3.9483	4.398	DETECTED	147.11282	1.65E+03	9.41E+04	2.8767	2.2058	9.41E+04	1	3		7.39E+03	4.0835	147.10918	147.11609		0.0902	3.9766	4.1274	DETECTED	147.11324	1.83E+03	9.05E+04	0.538	0.7297	9.05E+04	1	3		4.47E+03	4.0859	147.10919	147.11504		0.0817	4.0009	4.1325	DETECTED	147.11295	2.69E+03	5.90E+04	0.587	0.7846	5.90E+04	1	2		5.87E+03	4.0791	147.11014	147.11789		0.1177	3.9612	4.1394	DETECTED	147.11299	1.56E+03	6.61E+04	0.8053	0.8556	6.61E+04	1	3
SB-C18	106	1.70E+03	4	110.0668	110	1	1	1	6	1	0.937	10.05	0.00111	0.0231	0	4	4	110	5.50E+02	1.31E+04	1.31E+04	3																		4	484	0	1	1	C5H7N3	109.064	4	-2	-0.00022	0.8	5.31E+02	4	110	110		0.1431	4	4	DETECTED	110	1.43E+03	5.78E+03	3	2	5.78E+03	1	2		1.70E+03	4	110	110	1	0.1232	4	4	DETECTED	110	5.50E+02	1.18E+04	3	2	1.18E+04	1	4	0.0399	1.30E+03	4	110	110		0.1273	4	4	DETECTED	110	8.93E+02	8.77E+03	2	2	8.77E+03	1	2		6.11E+02	4	110	110		0.105	4	4	DETECTED	110	9.97E+02	6.73E+03	1	1	6.73E+03	1	2		5.44E+02	4	110	110		0.0828	4	4	DETECTED	110	3.30E+03	9.28E+03	1	1	9.28E+03				1.68E+03	4	110	110		0.1161	4	4	DETECTED	110	8.37E+02	1.31E+04	2	2	1.31E+04
SB-C18	109	7.33E+03	4	130.0816	130	1	3	1	6	4	0.955	6.16	0.0008	0.0293	0	4	4	130	5.20E+02	6.63E+04	6.63E+04	3	1	[M+H]+	2	129	109;105													21	511	0	1	1	C6H11NO2	129.079	2	0.56	0.00007	0.944	4.84E+03	4.0817	130.08162	130.08936		0.0905	3.994	4.1831	DETECTED	130.08642	1.80E+03	4.98E+04	1.4936	1.056	4.98E+04	1	2		3.48E+03	4.0882	130.08215	130.08943	3	0.1004	3.9382	4.1812	DETECTED	130.08589	5.20E+02	3.33E+04	1.0185	0.9596	3.33E+04	1	4	-0.0141	6.68E+03	4.0964	130.08411	130.08934		0.1025	3.9511	4.1512	DETECTED	130.08669	9.53E+02	6.63E+04	0.5853	0.7408	6.63E+04	1	3		7.33E+03	4.0671	130.08176	130.08893		0.1001	3.9739	4.2179	DETECTED	130.0864	8.41E+02	6.54E+04	2.305	1.492	6.54E+04	1	4		4.56E+03	4.0859	130.08136	130.08917		0.1441	3.9817	4.2065	DETECTED	130.08611	1.11E+03	4.25E+04	1.5979	1.1098	4.25E+04	1	2		6.30E+03	4.0846	130.08095	130.08983		0.0978	3.953	4.3478	DETECTED	130.08645	1.10E+03	5.03E+04	2.3841	1.7482	5.03E+04	1	2
SB-C18	110	2.13E+03	4	156.0741	156	1	1	1	6	3	0.97	3.21	0.0005	0.0218	0	4	4	156	3.46E+02	1.73E+04	1.73E+04	3																		60	532	0	1	1	C6H9N3O2	155.0695	4	-2.8	-0.00043	0.72	7.54E+02	4	156	156		0.0954	4	4	DETECTED	156	1.79E+03	8.79E+03	1	1	8.79E+03	1	3		1.66E+03	4	156	156	1	0.1138	4	4	DETECTED	156	2.02E+03	1.73E+04	1	0.9691	1.73E+04	1	2	0.0427	1.35E+03	4	156	156		0.1276	4	4	DETECTED	156	3.46E+02	1.26E+04	1	1	1.26E+04	1	2		1.07E+03	4	156	156		0.1331	4	4	DETECTED	156	7.44E+02	8.79E+03	1	1	8.79E+03	1	2		1.02E+03	4	156	156		0.0875	4	4	DETECTED	156	7.82E+02	1.12E+04	2	1	1.12E+04	1	2		2.13E+03	4	156	156		0.1506	4	4	DETECTED	156	1.05E+03	1.42E+04	3	2	1.42E+04	1	3
SB-C18	113	7.52E+01	4	299.0377	299		0	0.333	2	0	0.987	0.35	0.00011	0.01	0	4	4	299	1.26E+03	3.54E+03	3.54E+03																								C15H8NO6	298.0352	12.5	0.27	0.00008	0.973	5.70E+01	4	299	299		0.0155	4	4	DETECTED	299	1.30E+03	3.27E+03	2	1.25	3.27E+03	1	2		7.52E+01	4	299	299		2	4	4	ESTIMATED	299	1.63E+03	2.15E+03	1	1	2.15E+03				4.10E+01	4	299	299		0.0138	4	4	DETECTED	299	1.53E+03	3.21E+03	0.4002	0.7001	3.21E+03	1	3		2.09E+01	4	299	299		0.0114	4	4	ESTIMATED	299	1.30E+03	2.61E+03	4	2	2.61E+03				1.97E+01	4	299	299		0.0061	4	4	ESTIMATED	299	1.35E+03	3.54E+03	1	1	3.54E+03				1.51E+01	4	299	299		0.0069	4	4	ESTIMATED	299	1.26E+03	2.75E+03	0.332	0.666	2.75E+03
SB-C18	114	2.54E+02	4	133.0949	133		0	0.5	3	0	0.931	7	0.00093	0.0284	0	4	4	133	4.59E+02	6.06E+03	6.06E+03																								C5H12N2O2	132.0899	1	-2.3	-0.0003	0.77	2.54E+02	4	133	133		0.079	4	4	DETECTED	133	1.26E+03	4.96E+03	3.25	2	4.96E+03	1	5		1.89E+02	4	133	133		0.0466	4	4	DETECTED	133	4.59E+02	3.35E+03	0.5542	0.8213	3.35E+03	1	2		8.18E+01	4	133	133		0.0225	4	4	DETECTED	133	1.16E+03	3.13E+03	1	1	3.13E+03	1	6		2.78E+01	4	133	133		0.0087	4	4	ESTIMATED	133	1.66E+03	4.52E+03	2	2	4.52E+03				1.80E+01	4	133	133		0.0055	4	4	ESTIMATED	133	1.05E+03	2.82E+03	3	2	2.82E+03				2.06E+02	4	133	133		0.0437	4	4	ESTIMATED	133	1.86E+03	6.06E+03	0.125	0.5625	6.06E+03
SB-C18	116	4.12E+02	4	215.0832	215		0	0.5	3	0	0.95	2.57	0.00055	0.0173	0	4	4	215	5.79E+02	5.71E+03	5.71E+03																								C5H14N2O7	214.0801	0	1.87	0.0004	0.813	3.74E+01	4	215	215		0.0314	4	4	ESTIMATED	215	1.74E+03	4.58E+03	0.666	0.833	4.58E+03				9.78E+01	4	215	215		0.0516	4	4	ESTIMATED	215	1.43E+03	2.90E+03	1	1	2.90E+03				3.34E+02	4	215	215		0.0597	4	4	DETECTED	215	1.34E+03	5.71E+03	2.6	1.8	5.71E+03	1	2		4.12E+02	4	215	215		0.0844	4	4	DETECTED	215	5.79E+02	4.96E+03	0.8703	0.9501	4.96E+03	1	3		5.83E+01	4	215	215		0.0256	4	4	ESTIMATED	215	1.75E+03	3.65E+03	1	1	3.65E+03				6.14E+01	4	215	215		0.0185	4	4	DETECTED	215	1.70E+03	3.93E+03	0.2859	0.6429	3.93E+03	1	2
SB-C18	120	7.36E+02	4	116.0683	116		0	0.333	2	3	0.96	0.59	0.00007	0.1061	0	4	4	116	7.60E+02	9.89E+03	9.89E+03																								C5H9NO2	115.0633	2	-2.21	-0.00025	0.779	6.04E+02	4	116	116		0.0986	4	4	DETECTED	116	2.12E+03	8.58E+03	1	1	8.58E+03				3.95E+02	4	116	116		0.1168	4	4	DETECTED	116	7.60E+02	3.75E+03	2	1	3.75E+03				7.18E+01	4	116	116		0.0101	4	4	ESTIMATED	116	2.97E+03	6.34E+03	0.9979	0.999	6.34E+03				7.36E+02	4	116	116		0.0791	4	4	DETECTED	116	1.50E+03	8.87E+03	1	1	8.87E+03				5.72E+01	4	116	116		0.0067	4	4	ESTIMATED	116	1.47E+03	4.76E+03	0.2007	0.6004	4.76E+03				6.65E+02	4	116	116		0.0797	4	4	DETECTED	116	3.46E+03	9.89E+03	0.3751	0.6876	9.89E+03	1	2
SB-C18	123	2.31E+02	4	175.1172	175		0	0.5	3	4	0.959	1.52	0.00027	0.0918	0	4	5	175	7.01E+02	1.34E+04	1.34E+04																								C6H14N4O2	174.1117	2	2.03	0.00035	0.797	3.82E+01	4	175	175		0.0086	4	4	DETECTED	175	2.37E+03	4.67E+03	0.6673	0.8337	4.67E+03				1.70E+02	4	175	175		0.0468	4	4	ESTIMATED	175	2.46E+03	4.94E+03	0.5939	0.7969	4.94E+03				2.31E+02	5	175	175		0.019	4	5	ESTIMATED	175	3.42E+03	1.34E+04	0.0906	0.5453	1.34E+04				3.40E+01	4	175	175		0.1575	4	4	DETECTED	175	7.01E+02	3.01E+03	2	1	3.01E+03				1.25E+02	4	175	175		0.0216	4	4	DETECTED	175	2.58E+03	6.45E+03	2	2	6.45E+03				6.28E+01	5	175	175		0.0276	5	5	ESTIMATED	175	4.22E+03	4.94E+03	0.5	0.75	4.94E+03
SB-C18	126	8.47E+02	4	169.0896	169		0	0.667	4	1	0.894	5.83	0.00099	0.1691	0	4	4	169	8.56E+02	5.94E+03	5.94E+03																								C3H12N4O4	168.0859	0	3.35	0.00056	0.665	5.06E+01	4	169	169		0.0126	4	4	DETECTED	169	1.74E+03	4.24E+03	1	1	4.24E+03	1	2		9.60E+01	4	169	169		0.0341	4	4	ESTIMATED	169	1.11E+03	2.46E+03	0.4675	0.7337	2.46E+03				8.47E+02	4	169	169		0.128	4	4	DETECTED	169	8.56E+02	5.94E+03	3	2	5.94E+03				1.34E+02	4	169	169		0.0246	4	4	DETECTED	169	1.74E+03	4.25E+03	3	2	4.25E+03				7.26E+01	4	169	169		0.0221	4	4	DETECTED	169	1.30E+03	3.59E+03	3	2	3.59E+03				6.41E+01	4	169	169		0.0152	4	4	ESTIMATED	169	2.77E+03	5.05E+03	0.2007	0.6004	5.05E+03
SB-C18	127	4.13E+02	4	175.113	175		0	0.333	2	6	0.92	3.78	0.00066	0.0561	0	4	5	175	2.46E+03	1.34E+04	1.34E+04																								C6H14N4O2	174.1117	2	-3.15	-0.00055	0.685	4.13E+02	4	175	175		0.0538	4	5	DETECTED	175	3.37E+03	1.02E+04	1	1	1.02E+04	1	3		2.71E+02	4	175	175		0.0275	4	4	ESTIMATED	175	2.46E+03	8.96E+03	0.0518	0.5259	8.96E+03				1.76E+02	5	175	175		0.019	4	5	ESTIMATED	175	6.69E+03	1.34E+04	0.1424	0.5712	1.34E+04				5.03E+01	5	175	175		0.0301	5	5	ESTIMATED	175	3.73E+03	5.15E+03	0.666	0.833	5.15E+03				1.28E+02	4	175	175		0.0248	4	4	DETECTED	175	2.95E+03	6.08E+03	4	3	6.08E+03	1	2		7.37E+01	5	175	175		0.0299	5	5	ESTIMATED	175	3.96E+03	4.94E+03	0.4003	0.7001	4.94E+03
SB-C18	138	2.54E+02	4	191.0714	191		0	0.5	3	0	0.912	3.37	0.00064	0.1708	0	4	4	191	6.76E+02	1.03E+04	1.03E+04										208/10-Epibatidine: [M+H-H2O]+: 0.261	208/10-Epibatidine	0.261	C11H13N2Cl	[M+H-H2O]+	191	15.47	0.00296	208						C4H14O8	190.0689	-2	1.31	0.00025	0.869	1.40E+02	4.26	191	191		0.0328	4	4	DETECTED	191	1.25E+03	4.03E+03	6	3	4.03E+03				6.52E+01	4	191	191		0.1196	4	4	ESTIMATED	191	1.82E+03	2.29E+03	0.6667	0.8333	2.29E+03				1.63E+02	4	191	191		0.0507	4	4	DETECTED	191	1.21E+03	3.67E+03	1	1	3.67E+03				1.31E+02	4	191	191		0.0197	4	4	ESTIMATED	191	6.41E+03	1.03E+04	0.2008	0.6004	1.03E+04				2.67E+01	4	191	191		0.0062	4	4	ESTIMATED	191	3.02E+03	4.99E+03	0.4986	0.7493	4.99E+03				2.54E+02	4	191	191		0.0463	4	4	DETECTED	191	6.76E+02	6.05E+03	0.1194	0.5576	6.05E+03
SB-C18	142	2.11E+03	4	227.1089	227	1	0	0.333	2	7	0.649	12.58	0.00286	0.2652	0	4	4	227	5.06E+02	2.22E+04	2.22E+04	3																							C9H14N4O3	226.1066	5	0.25	0.00006	0.975	4.92E+02	4	227	227		0.0995	4	4	DETECTED	227	1.99E+03	6.67E+03	0.8182	0.9091	6.67E+03	1	2		2.11E+03	4	227	227		0.094	4	4	ESTIMATED	227	1.00E+03	2.11E+04	2	1	2.11E+04				3.98E+02	4	227	227		0.0354	4	4	DETECTED	227	5.78E+03	1.26E+04	3	2	1.26E+04	1	2		1.03E+02	4	227	227		0.0218	4	4	ESTIMATED	227	4.84E+03	7.24E+03	0.1672	0.5836	7.24E+03				6.62E+02	4	227	227		0.0583	4	4	DETECTED	227	4.68E+03	1.50E+04	0.4373	0.7187	1.50E+04	1	2		1.94E+03	4	227	227		0.0989	4	4	DETECTED	227	5.06E+02	2.22E+04	0.6738	0.8007	2.22E+04	1	2
SB-C18	144	1.06E+03	4	242.9201	243		0	0.5	3	0	0.801	7.69	0.00187	0.2102	0	4	4	243	2.16E+03	1.59E+04	1.59E+04																														2.24E+02	4	243	243		0.0175	4	4	ESTIMATED	243	1.01E+04	1.59E+04	1	1	1.59E+04				1.06E+03	4	243	243		0.1676	4	4	DETECTED	243	2.84E+03	7.71E+03	1	1	7.71E+03	1	2		9.53E+02	4	243	243		0.0931	4	4	DETECTED	243	5.92E+03	1.29E+04	0.0912	0.5456	1.29E+04	1	2		4.97E+01	4	243	243		0.0109	4	4	DETECTED	243	2.16E+03	4.65E+03	0.998	0.999	4.65E+03				2.97E+02	4	243	243		0.0204	4	4	ESTIMATED	243	9.66E+03	1.36E+04	0.4292	0.7146	1.36E+04				9.03E+02	4	243	243		0.0487	4	4	ESTIMATED	243	8.23E+03	1.49E+04	0.2175	0.6088	1.49E+04
SB-C18	146	6.77E+03	4	130.0816	130		0	0.667	4	6	0.903	4.41	0.00057	0.1694	0	4	4	130	6.56E+02	7.10E+04	7.10E+04																								C6H11NO2	129.079	2	-0.59	-0.00008	0.941	4.71E+03	4	130	130		0.0933	4	4	ESTIMATED	130	8.56E+03	5.14E+04	1	1	5.14E+04				6.34E+02	4	130	130		0.0718	4	4	DETECTED	130	1.34E+03	8.47E+03	6	4	8.47E+03				1.95E+02	4	130	130		0.0352	4	4	DETECTED	130	2.71E+03	6.85E+03	4	2	6.85E+03				6.77E+03	4	130	130		0.0885	4	4	ESTIMATED	130	1.10E+03	7.10E+04	1	1	7.10E+04				2.19E+02	4	130	130		0.0223	4	4	DETECTED	130	5.78E+03	1.14E+04	4	3	1.14E+04	1	2		2.08E+02	4	130	130		0.0711	4	4	DETECTED	130	6.56E+02	3.88E+03	3	2.25	3.88E+03
SB-C18	150	2.29E+02	4	223.0198	223		0	0.333	2	1	0.782	6.86	0.00153	0.2376	0	4	4	223	2.21E+03	1.36E+04	1.36E+04																								C10H6O6	222.0164	8	0.76	0.00017	0.924	1.42E+02	4	223	223		0.0195	4	4	DETECTED	223	3.02E+03	6.21E+03	0.2997	0.6499	6.21E+03	1	2		2.29E+02	4	223	223		0.062	4	4	ESTIMATED	223	4.34E+03	6.99E+03	1	1	6.99E+03				1.78E+02	4	223	223		0.0079	4	4	ESTIMATED	223	8.41E+03	1.36E+04	0.2007	0.6004	1.36E+04				5.35E+01	4	223	223		0.0104	4	4	DETECTED	223	2.21E+03	5.36E+03	0.998	0.999	5.36E+03	1	2		9.44E+01	4	223	223		0.0171	4	4	ESTIMATED	223	3.73E+03	8.47E+03	0.1993	0.5996	8.47E+03				1.82E+02	4	223	223		0.0253	4	4	ESTIMATED	223	4.80E+03	8.85E+03	9	5	8.85E+03
SB-C18	153	1.15E+03	4	206.8812	207	1	3	0.5	3	9	0.79	12.7	0.00263	0.132	0	4	4	207	2.03E+03	1.32E+04	1.32E+04																			86	534	0	1	1							3.41E+01	4	207	207		0.0055	4	4	ESTIMATED	207	6.07E+03	9.40E+03	0.9939	0.997	9.40E+03				1.15E+03	4	207	207	3	0.1066	4	4	DETECTED	207	3.40E+03	1.32E+04	0.4955	0.7477	1.32E+04	1	2	-0.0706	4.87E+01	4	207	207		0.0097	4	4	ESTIMATED	207	7.91E+03	9.86E+03	0.5016	0.7508	9.86E+03				4.80E+01	4	207	207		0.0108	4	4	DETECTED	207	2.03E+03	4.73E+03	2	1.5	4.73E+03	1	2		7.04E+01	4	207	207		0.0114	4	4	DETECTED	207	3.39E+03	6.36E+03	0.4977	0.7488	6.36E+03	1	3		5.24E+02	4	207	207		0.0894	4	4	DETECTED	207	3.16E+03	7.24E+03	5	3	7.24E+03	1	2
SB-C18	154	1.27E+02	4	394.8668	395		0	0.333	2	0	0.732	5.27	0.00208	0.2349	0	4	4	395	1.85E+03	9.05E+03	9.05E+03																														4.00E+01	4	395	395		0.0114	4	4	DETECTED	395	1.85E+03	3.69E+03	0.998	0.999	3.69E+03				6.19E+01	4	395	395		0.0254	4	4	ESTIMATED	395	4.87E+03	4.87E+03	8	5	4.87E+03				7.99E+01	4	395	395		0.0117	4	4	ESTIMATED	395	5.37E+03	8.06E+03	1	1	8.06E+03				6.12E+01	4	395	395		0.0085	4	4	DETECTED	395	3.76E+03	7.46E+03	2	1	7.46E+03	1	2		5.65E+01	4	395	395		0.0133	4	4	ESTIMATED	395	6.10E+03	8.00E+03	0.9969	0.9984	8.00E+03				1.27E+02	4	395	395		0.03	4	4	ESTIMATED	395	6.52E+03	9.05E+03	2	2	9.05E+03
SB-C18	157	7.08E+02	4	290.8442	291		0	0.333	2	3	0.704	10.6	0.00308	0.0236	0	4	4	291	2.07E+03	2.16E+04	2.16E+04																														2.11E+02	4	291	291		0.0158	4	4	ESTIMATED	291	1.03E+04	1.46E+04	0.4002	0.7001	1.46E+04				7.08E+02	4	291	291		0.0643	4	4	ESTIMATED	291	1.12E+04	2.16E+04	1	1	2.16E+04				8.48E+01	4	291	291		0.0109	4	4	ESTIMATED	291	1.02E+04	1.41E+04	2	2	1.41E+04				4.78E+01	4	291	291		0.011	4	4	DETECTED	291	2.07E+03	4.48E+03	2	1.5	4.48E+03	1	2		1.60E+02	4	291	291		0.0449	4	4	ESTIMATED	291	1.37E+04	1.59E+04	2	1	1.59E+04				2.36E+02	4	291	291		0.0408	4	4	DETECTED	291	3.48E+03	7.26E+03	0.3078	0.6539	7.26E+03	1	2
SB-C18	160	1.90E+03	4	156.0742	156		0	0.5	3	8	0.782	16.4	0.00256	0.1216	0	4	4	156	1.03E+03	1.67E+04	1.67E+04																								C6H9N3O2	155.0695	4	-3.77	-0.00059	0.623	4.79E+01	4	156	156		0.0168	4	4	DETECTED	156	1.56E+03	3.25E+03	1	1	3.25E+03				1.90E+03	4	156	156		0.0932	4	4	ESTIMATED	156	2.58E+03	1.67E+04	2	1	1.67E+04				3.21E+02	4	156	156		0.098	4	4	DETECTED	156	1.39E+03	3.66E+03	0.4242	0.7121	3.66E+03				3.82E+02	4	156	156		0.0824	4	4	ESTIMATED	156	3.29E+03	8.76E+03	0.2667	0.6334	8.76E+03				1.03E+02	4	156	156		0.0332	4	4	DETECTED	156	1.03E+03	3.32E+03	0.6359	0.818	3.32E+03				9.61E+02	4	156	156		0.0772	4	4	ESTIMATED	156	5.64E+03	1.57E+04	1	1	1.57E+04
SB-C18	163	2.13E+02	4	226.9487	227		0	0.5	3	3	0.837	7.99	0.00181	0.0626	0	4	4	227	7.50E+02	6.67E+03	6.67E+03																								H2O14	225.9445	0	-4.18	-0.00094	0.582	2.56E+01	4	227	227		0.0075	4	4	ESTIMATED	227	2.49E+03	4.14E+03	0.9999	1	4.14E+03				4.83E+01	4	227	227		0.0388	4	4	ESTIMATED	227	1.12E+03	1.81E+03	1	1	1.81E+03				1.94E+02	4	227	227		0.0747	4	4	DETECTED	227	7.50E+02	3.09E+03	0.32	0.66	3.09E+03				2.13E+02	4	227	227		0.0326	4	4	ESTIMATED	227	3.66E+03	6.67E+03	0.0772	0.5386	6.67E+03				7.15E+01	4	227	227		0.0272	4	4	DETECTED	227	1.37E+03	3.19E+03	0.1993	0.5996	3.19E+03				1.93E+02	4	227	227		0.0524	4	4	DETECTED	227	2.33E+03	4.69E+03	1	1	4.69E+03
SB-C18	164	6.47E+02	4	190.9072	191		0	0.333	2	4	0.762	9.01	0.00172	0.2449	0	4	4	191	3.16E+03	1.05E+04	1.05E+04																														1.39E+02	4	191	191		0.0162	4	4	ESTIMATED	191	6.87E+03	1.04E+04	0.2005	0.6002	1.04E+04				5.90E+02	4	191	191		0.0736	4	4	ESTIMATED	191	6.23E+03	1.05E+04	0.5537	0.7769	1.05E+04				6.85E+01	4	191	191		0.0112	4	4	DETECTED	191	3.16E+03	6.30E+03	0.5	0.75	6.30E+03	1	2		2.40E+02	4	191	191		0.0355	4	4	DETECTED	191	3.41E+03	7.31E+03	0.6669	0.8334	7.31E+03				7.07E+01	4	191	191		0.0082	4	4	DETECTED	191	4.29E+03	8.64E+03	0.666	0.833	8.64E+03	1	2		6.47E+02	4	191	191		0.0924	4	4	DETECTED	191	3.18E+03	8.69E+03	0.8	0.9	8.69E+03	1	2
SB-C18	167	5.31E+02	4.35	276.8652	277	1	0	0.5	3	6	0.865	6.08	0.00168	0.1109	0	4	4	277	1.84E+03	9.05E+03	9.05E+03																														1.66E+02	4	277	277		0.0243	4	4	DETECTED	277	3.31E+03	7.83E+03	0.2222	0.6111	7.83E+03	1	4		5.31E+02	4	277	277		0.0545	4	4	ESTIMATED	277	4.47E+03	9.05E+03	2	1	9.05E+03				1.40E+02	4	277	277		0.0413	4	4	DETECTED	277	1.84E+03	4.67E+03	0.2146	0.6073	4.67E+03	1	3		5.18E+01	4	277	277		0.0106	4	4	DETECTED	277	2.26E+03	4.94E+03	0.994	0.997	4.94E+03	1	4		2.07E+02	4	277	277		0.0312	4	4	DETECTED	277	2.32E+03	7.34E+03	4	2	7.34E+03	1	4		2.16E+02	4	277	277		0.0412	4	4	DETECTED	277	3.04E+03	6.07E+03	0.7003	0.8501	6.07E+03	1	3
SB-C18	168	1.16E+04	4	147.1088	147	1	0	0.667	4	7	0.835	6.68	0.00098	0.3841	0	4	5	147	1.43E+03	1.00E+05	1.00E+05																								C6H14N2O2	146.1055	1	0.07	0.00001	0.993	6.77E+03	4	147	147		0.0842	4	4	ESTIMATED	147	5.57E+03	7.52E+04	2	1	7.52E+04				4.34E+02	4	147	147		0.0285	4	4	DETECTED	147	1.80E+03	8.85E+03	7	4	8.85E+03	1	2		1.16E+04	4	147	147		0.0984	4	4	ESTIMATED	147	2.58E+03	1.00E+05	3	1	1.00E+05				1.47E+02	4	147	147		0.0164	4	4	DETECTED	147	4.76E+03	1.03E+04	3	2	1.03E+04	1	2		7.38E+01	5	147	147		0.0211	5	5	DETECTED	147	1.43E+03	4.10E+03	4	2	4.10E+03	1	2		8.29E+02	4	147	147		0.0534	4	4	DETECTED	147	2.21E+03	1.31E+04	13	7	1.31E+04	1	2
SB-C18	174	1.09E+02	4	174.932	175		0	0.5	3	1	0.854	9.73	0.0017	0.0602	0	4	4	175	9.98E+02	4.91E+03	4.91E+03																														5.30E+01	4	175	175		0.0216	4	4	DETECTED	175	1.44E+03	3.03E+03	0.25	0.625	3.03E+03				1.07E+02	4	175	175		0.0301	4	4	ESTIMATED	175	9.98E+02	2.89E+03	0.1081	0.554	2.89E+03				9.17E+01	4	175	175		0.0289	4	4	DETECTED	175	1.36E+03	3.64E+03	2	1	3.64E+03				1.09E+02	4	175	175		0.0476	4	4	ESTIMATED	175	1.72E+03	4.91E+03	1	1	4.91E+03				2.10E+01	4	175	175		0.0441	4	4	ESTIMATED	175	1.47E+03	3.53E+03	0.5061	0.7531	3.53E+03				7.47E+01	4	175	175		0.0238	4	4	DETECTED	175	1.34E+03	3.35E+03	0.8338	0.9169	3.35E+03
SB-C18	178	1.46E+02	4	260.8905	261	1	0	0.667	4	3	0.937	2.38	0.00062	0.1086	0	4	4	261	9.93E+02	4.26E+03	4.26E+03																														1.29E+02	4	261	261		0.0361	4	4	DETECTED	261	2.24E+03	4.26E+03	0.1539	0.5769	4.26E+03	1	3		9.79E+01	4	261	261		0.0277	4	4	ESTIMATED	261	9.93E+02	3.63E+03	0.9911	0.9956	3.63E+03				4.79E+01	4	261	261		0.0129	4	4	DETECTED	261	1.66E+03	3.86E+03	2	2	3.86E+03	1	3		9.29E+01	4	261	261		0.0273	4	4	DETECTED	261	2.05E+03	4.21E+03	0.2	0.6	4.21E+03	1	3		1.46E+02	4	261	261		0.0296	4	4	DETECTED	261	1.80E+03	4.11E+03	0.3572	0.6786	4.11E+03	1	3		4.74E+01	4	261	261		0.0128	4	4	DETECTED	261	1.46E+03	4.09E+03	1	1	4.09E+03	1	2
SB-C18	179	1.02E+03	4	124.9166	125	1	0	0.833	5	1	0.932	6.59	0.00082	0.1106	0	4	4	125	6.90E+02	6.39E+03	6.39E+03																														9.64E+01	4	125	125		0.0253	4	4	DETECTED	125	8.49E+02	4.22E+03	6	4	4.22E+03	1	2		1.02E+03	4	125	125		0.2205	4	4	DETECTED	125	1.07E+03	6.09E+03	0.3556	0.7108	6.09E+03	1	3		5.03E+01	4	125	125		0.0095	4	4	ESTIMATED	125	3.00E+03	6.39E+03	1	1	6.39E+03				1.15E+02	4	125	125		0.0361	4	4	DETECTED	125	1.85E+03	3.67E+03	2	1	3.67E+03	1	2		9.12E+02	4	125	125		0.1958	4	4	DETECTED	125	6.90E+02	5.90E+03	0.529	0.7712	5.90E+03	1	2		3.08E+02	4	125	125		0.0639	4	4	DETECTED	125	1.83E+03	4.44E+03	0.1564	0.5782	4.44E+03	1	3
SB-C18	180	8.91E+02	4	207.0457	207		0	0.333	2	3	0.879	4.52	0.00094	0.1051	0	4	4	207	2.68E+03	1.49E+04	1.49E+04																								C7H10O7	206.0427	3	0.67	0.00014	0.933	2.43E+02	4	207	207		0.0383	4	4	DETECTED	207	3.47E+03	7.43E+03	7	4	7.43E+03				3.75E+02	4	207	207		0.0262	4	4	ESTIMATED	207	2.68E+03	5.60E+03	0.333	0.6665	5.60E+03				8.91E+02	4	207	207		0.0849	4	4	DETECTED	207	5.17E+03	1.14E+04	0.1379	0.569	1.14E+04	1	3		1.40E+02	4	207	207		0.0085	4	4	ESTIMATED	207	9.71E+03	1.49E+04	0.666	0.833	1.49E+04				2.47E+01	4	207	207		0.0055	4	4	ESTIMATED	207	9.00E+03	9.00E+03	1	1	9.00E+03				1.42E+02	4	207	207		0.0315	4	4	ESTIMATED	207	6.72E+03	9.91E+03	6	3	9.91E+03
SB-C18	185	5.52E+02	4	38.9596	39		0	0.667	4	0	0.963	8.51	0.00033	0.0964	0	4	5	39	3.51E+02	3.61E+03	3.61E+03																														5.06E+02	4	39	39		0.148	4	4	DETECTED	39	9.71E+02	3.25E+03	0.3766	0.6883	3.25E+03												UNKNOWN										5.15E+02	4	39	39		0.1334	4	4	DETECTED	39	3.51E+02	3.40E+03	0.6718	0.8307	3.40E+03	1	2		5.52E+02	4	39	39		0.2378	4	5	DETECTED	39	8.18E+02	3.61E+03	0.2891	0.6446	3.61E+03				5.13E+02	4	39	39		0.0659	4	4	DETECTED	39	3.65E+02	3.47E+03	1	1	3.47E+03				2.58E+01	4	39	39		0.0077	4	4	ESTIMATED	39	1.43E+03	3.42E+03	3	2	3.42E+03
SB-C18	189	3.46E+03	4	258.8971	259		1	0.333	2	0	0.9	3.6	0.00093	0.0415	0	4	4	259	2.47E+03	2.53E+04	2.53E+04																			114	439	0	1	1							1.89E+02	4	259	259		0.0604	4	4	ESTIMATED	259	1.92E+04	2.53E+04	1	1	2.53E+04				3.46E+03	4	259	259	1	0.2013	4	4	DETECTED	259	2.47E+03	1.80E+04	0.3584	0.7108	1.80E+04	1	3	-0.1231	1.10E+03	4	259	259		0.0305	4	4	ESTIMATED	259	1.53E+04	2.50E+04	0.0456	0.5228	2.50E+04				5.23E+02	4	259	259		0.0279	4	4	DETECTED	259	1.08E+04	2.09E+04	5	3	2.09E+04	1	2		2.38E+02	4	259	259		0.0195	4	4	ESTIMATED	259	2.02E+04	2.39E+04	1	1	2.39E+04				8.37E+02	4	259	259		0.082	4	4	ESTIMATED	259	1.63E+04	2.33E+04	0.2305	0.6152	2.33E+04
SB-C18	191	1.35E+02	4	226.9452	227		0	0.333	2	4	0.973	0.58	0.00013	0.0483	0	4	4	227	6.80E+02	5.88E+03	5.88E+03																														2.90E+01	4	227	227		0.0075	4	4	ESTIMATED	227	1.22E+03	4.14E+03	2	1	4.14E+03				8.54E+01	4	227	227		0.0351	4	4	ESTIMATED	227	6.80E+02	1.66E+03	2	2	1.66E+03				3.28E+01	4	227	227		0.0127	4	4	ESTIMATED	227	1.55E+03	3.39E+03	0.1993	0.5997	3.39E+03				1.35E+02	4	227	227		0.0278	4	4	DETECTED	227	2.88E+03	5.88E+03	1	1	5.88E+03				3.17E+01	4	227	227		0.007	4	4	ESTIMATED	227	1.44E+03	3.96E+03	0.3326	0.6663	3.96E+03				1.23E+02	4	227	227		0.0313	4	4	DETECTED	227	1.69E+03	5.11E+03	0.3003	0.6502	5.11E+03
SB-C18	192	6.10E+02	4	189.1587	189		0	0.5	3	5	0.816	13.87	0.00262	0.0731	0	4	4	189	1.34E+03	9.26E+03	9.26E+03																								C9H20N2O2	188.1525	1	-1.32	-0.00025	0.868	5.82E+01	4	189	189		0.0144	4	4	DETECTED	189	2.41E+03	4.54E+03	0.4014	0.7007	4.54E+03				1.68E+02	4	189	189		0.0675	4	4	ESTIMATED	189	1.34E+03	3.35E+03	0.5539	0.7769	3.35E+03				1.03E+02	4	189	189		0.0276	4	4	DETECTED	189	1.94E+03	4.07E+03	3	2	4.07E+03				2.54E+02	4	189	189		0.0452	4	4	DETECTED	189	2.96E+03	8.63E+03	0.6669	0.8334	8.63E+03	1	2		1.18E+02	4	189	189		0.0178	4	4	ESTIMATED	189	4.01E+03	7.22E+03	7	4	7.22E+03				6.10E+02	4	189	189		0.0785	4	4	DETECTED	189	2.23E+03	9.26E+03	2	1	9.26E+03
SB-C18	193	6.71E+03	4	122.9201	123	1	4	0.833	5	0	0.951	3.41	0.00042	0.1224	0	4	5	123	4.96E+02	3.42E+04	3.42E+04																			14	528	0	1	1							3.32E+03	4	123	123		0.1225	4	4	DETECTED	123	2.95E+03	3.01E+04	1	1	3.01E+04	1	2		6.71E+03	4	123	123	4	0.2151	4	4	DETECTED	123	4.96E+02	3.42E+04	0.3347	0.6847	3.42E+04	1	3	-0.1843	6.01E+03	4	123	123		0.2152	4	4	DETECTED	123	6.38E+02	2.94E+04	0.3578	0.6686	2.94E+04	1	2		1.00E+02	4	123	123		0.0134	4	5	DETECTED	123	3.79E+03	8.24E+03	3	2	8.24E+03	1	2		3.29E+03	4	123	123		0.1234	4	4	ESTIMATED	123	1.54E+04	3.23E+04	0.0188	0.5094	3.23E+04				3.18E+03	4	123	123		0.1305	4	5	DETECTED	123	6.76E+02	2.68E+04	2	1	2.68E+04
SB-C18	198	2.24E+02	4	212.8491	213		0	0.333	2	0	0.708	14.56	0.0031	0.0057	0	4	4	213	7.00E+02	4.83E+03	4.83E+03																														2.58E+01	4	213	213		0.0124	4	4	ESTIMATED	213	1.56E+03	2.67E+03	0.6673	0.8337	2.67E+03				2.24E+02	4	213	213		0.0544	4	4	DETECTED	213	7.00E+02	3.92E+03	1	1	3.92E+03	1	2		2.77E+01	4	213	213		0.012	4	4	ESTIMATED	213	2.00E+03	3.15E+03	1	1	3.15E+03				4.41E+01	4	213	213		0.0102	4	4	ESTIMATED	213	1.45E+03	3.74E+03	0.8005	0.9002	3.74E+03				1.32E+01	4	213	213		0.0055	4	4	ESTIMATED	213	4.83E+03	4.83E+03	1	1	4.83E+03				6.62E+01	4.43	213	213		0.0192	4	4	DETECTED	213	1.85E+03	3.94E+03	3	2	3.94E+03	1	2
SB-C18	202	4.04E+02	4	181.9563	182		0	0.333	2	0	0.963	2.15	0.00039	0.0022	0	4	5	182	4.85E+02	7.51E+03	7.51E+03																														1.55E+02	4	182	182		0.0226	4	4	DETECTED	182	4.85E+02	6.30E+03	3	2	6.30E+03	1	2		4.04E+02	4	182	182		0.0504	4	4	DETECTED	182	1.41E+03	7.51E+03	0.9222	0.8949	7.51E+03	1	2		5.28E+01	4	182	182		0.0111	4	4	ESTIMATED	182	5.92E+03	7.08E+03	3	2	7.08E+03				7.76E+01	5	182	182		0.0131	4	5	ESTIMATED	182	3.86E+03	5.55E+03	0.1672	0.5836	5.55E+03				1.41E+02	4	182	182		0.0254	4	4	ESTIMATED	182	2.56E+03	6.42E+03	0.8338	0.9169	6.42E+03				5.75E+01	4	182	182		0.0126	4	5	ESTIMATED	182	2.95E+03	4.79E+03	0.7507	0.8754	4.79E+03
SB-C18	208	4.53E+02	4	151.9472	152		1	0.333	2	0	0.918	4.59	0.0007	0.0519	0	4	5	152	4.87E+02	9.71E+03	9.71E+03																			53	535	0	1	1							1.40E+02	4	152	152		0.0514	4	4	ESTIMATED	152	5.21E+03	8.45E+03	0.1434	0.5717	8.45E+03				4.53E+02	4	152	152	1	0.0315	4	4	DETECTED	152	9.22E+02	9.71E+03	0.8094	0.927	9.71E+03	1	2	0.0086	1.87E+02	4	152	152		0.0351	4	4	ESTIMATED	152	6.09E+03	9.34E+03	0.4995	0.7497	9.34E+03				6.66E+01	4	152	152		0.0902	4	4	ESTIMATED	152	4.81E+03	7.21E+03	0.6673	0.8337	7.21E+03				1.57E+02	4	152	152		0.0308	4	4	ESTIMATED	152	1.52E+03	6.70E+03	0.555	0.7775	6.70E+03				1.30E+02	4	152	152		0.0236	4	5	DETECTED	152	4.87E+02	4.75E+03	4	2	4.75E+03
SB-C18	209	9.01E+02	4	112.8901	113	1	0	0.5	3	0	0.975	2.26	0.00026	0.0169	0	4	5	113	5.42E+02	1.81E+04	1.81E+04																																						UNKNOWN										5.30E+00	4	113	113		0.0196	4	4	ESTIMATED	113	5.42E+02	5.42E+02	6	4	5.42E+02				2.65E+02	4	113	113		0.0532	4	4	DETECTED	113	8.09E+02	5.21E+03	0.6432	0.8158	5.21E+03	1	2		5.66E+02	4	113	113		0.0378	4	4	DETECTED	113	8.44E+02	1.33E+04	0.2439	0.618	1.33E+04	1	3		2.24E+02	4	113	113		0.0494	4	5	DETECTED	113	6.02E+02	4.06E+03	0.4466	0.7201	4.06E+03	1	2		9.01E+02	4	113	113		0.0513	4	4	ESTIMATED	113	2.30E+03	1.81E+04	0.2693	0.6364	1.81E+04
SB-C18	214	4.31E+02	4	207.0098	207		0	0.333	2	1	0.978	0.36	0.00007	0.048	0	4	5	207	1.59E+03	1.49E+04	1.49E+04																								C5N7O3	206.0063	9.5	-2.47	-0.00051	0.753	8.97E+01	4	207	207		0.0149	4	4	DETECTED	207	2.13E+03	5.88E+03	0.2858	0.6429	5.88E+03				3.78E+02	4	207	207		0.5295	4	4	ESTIMATED	207	1.59E+03	9.28E+03	0.6765	0.8382	9.28E+03				1.64E+02	5	207	207		0.0088	4	5	ESTIMATED	207	1.06E+04	1.49E+04	0.2493	0.6246	1.49E+04				3.52E+01	5	207	207		0.0055	5	5	ESTIMATED	207	1.28E+04	1.28E+04	0.9939	0.997	1.28E+04				4.31E+02	4	207	207		0.0367	4	5	DETECTED	207	4.72E+03	1.25E+04	0.5453	0.7727	1.25E+04				3.17E+02	5	207	207		0.0684	5	5	ESTIMATED	207	7.87E+03	1.26E+04	0.1819	0.5909	1.26E+04
SB-C18	217	7.09E+02	4	222.9865	223		0	0.5	3	1	0.909	4.42	0.00098	0.0542	0	4	5	223	5.95E+03	2.35E+04	2.35E+04																								C9H2O7	221.9801	9	1.18	0.00026	0.882	2.63E+02	4	223	223		0.0466	4	4	ESTIMATED	223	1.17E+04	2.10E+04	5	3	2.10E+04				7.09E+02	4	223	223		0.0382	4	4	DETECTED	223	5.95E+03	1.83E+04	0.7591	0.8796	1.83E+04	1	3		3.35E+02	5	223	223		0.0234	4	5	ESTIMATED	223	1.72E+04	2.35E+04	0.7507	0.8754	2.35E+04				4.98E+01	5	223	223		0.0055	5	5	ESTIMATED	223	1.82E+04	1.82E+04	1	1	1.82E+04				6.59E+02	4	223	223		0.0399	4	5	DETECTED	223	7.30E+03	1.85E+04	0.8886	0.9443	1.85E+04	1	2		4.01E+02	5	223	223		0.0254	5	5	DETECTED	223	9.65E+03	1.77E+04	0.2223	0.6111	1.77E+04	1	5
SB-C18	222	4.65E+02	5	175.1126	175		0	0.333	2	3	0.79	11.47	0.00201	0.07	0	4	5	175	6.62E+02	1.45E+04	1.45E+04																								CH14N6O4	174.1077	-2	3.4	0.00059	0.66	2.38E+01	5	175	175		0.0074	5	5	DETECTED	175	1.12E+03	3.28E+03	2	1	3.28E+03	1	2		4.65E+02	4	175	175		0.0501	4	5	DETECTED	175	6.62E+02	7.51E+03	3	2	7.51E+03				3.35E+01	5	175	175		0.0055	5	5	ESTIMATED	175	1.22E+04	1.22E+04	1	1	1.22E+04				3.21E+01	5	175	175		0.0073	5	5	ESTIMATED	175	4.82E+03	6.88E+03	0.4985	0.7492	6.88E+03				3.99E+01	5	175	175		0.0055	5	5	ESTIMATED	175	1.45E+04	1.45E+04	1	1	1.45E+04				1.24E+02	5	175	175		0.0421	5	5	ESTIMATED	175	3.26E+03	4.94E+03	1	1	4.94E+03
SB-C18	227	4.14E+02	5	214.0474	214		0	0.333	2	0	0.8	9.39	0.00201	0.0364	0	4	5	214	6.57E+02	6.37E+03	6.37E+03																								H11N3O10	213.0444	-3	-0.41	-0.00009	0.959	1.72E+01	5	214	214		0.0055	5	5	ESTIMATED	214	2.00E+03	3.85E+03	1	1	3.85E+03				4.14E+02	5	214	214		0.0839	4	5	DETECTED	214	6.57E+02	5.94E+03	2	2	5.94E+03	1	2		2.09E+01	5	214	214		0.0055	5	5	ESTIMATED	214	2.57E+03	4.62E+03	1	1	4.62E+03				4.09E+01	5	214	214		0.0139	5	5	ESTIMATED	214	4.38E+03	5.31E+03	0.3347	0.6673	5.31E+03				4.80E+01	5	214	214		0.0221	5	5	ESTIMATED	214	5.44E+03	6.37E+03	1	1	6.37E+03				5.93E+01	5	214	214		0.0134	5	5	DETECTED	214	2.28E+03	4.77E+03	0.7508	0.8754	4.77E+03	1	3
SB-C18	232	1.63E+02	5	203.0476	203		0	0.333	2	0	0.815	7.47	0.00152	0.138	0	4	5	203	6.72E+02	4.09E+03	4.09E+03																								C2H4N9O3	202.0437	5.5	-0.26	-0.00005	0.974	1.63E+02	4	203	203		0.0422	4	5	DETECTED	203	6.72E+02	3.95E+03	1	1	3.95E+03				7.19E+01	4	203	203		0.0197	4	4	ESTIMATED	203	2.12E+03	2.78E+03	2	1	2.78E+03				5.79E+01	5	203	203		0.0173	5	5	DETECTED	203	1.18E+03	3.87E+03	2	2	3.87E+03				2.69E+01	5	203	203		0.0074	5	5	ESTIMATED	203	1.76E+03	4.09E+03	1	1	4.09E+03				2.51E+01	4	203	203		0.008	4	4	ESTIMATED	203	1.88E+03	3.55E+03	1	1	3.55E+03				3.08E+01	5	203	203		0.0108	5	5	ESTIMATED	203	2.26E+03	3.60E+03	0.6674	0.8337	3.60E+03
SB-C18	234	9.80E+02	5	131.0461	131	1	0	0.833	5	0	0.712	39.91	0.00523	0.0996	0	4	5	131	1.12E+03	1.05E+04	1.05E+04																								C7H4N3	130.0405	7.5	-1.04	-0.00014	0.896	1.32E+02	5	131	131		0.0129	4	5	DETECTED	131	3.43E+03	1.01E+04	0.3333	0.6667	1.01E+04	1	2		9.80E+02	5	131	131		0.1048	4	5	DETECTED	131	1.12E+03	1.05E+04	1	1	1.05E+04	1	3		7.80E+01	5	131	131		0.0202	5	5	DETECTED	131	1.67E+03	5.07E+03	1.5	1.25	5.07E+03				1.75E+02	5	131	131		0.0471	5	5	DETECTED	131	2.09E+03	4.55E+03	5	3	4.55E+03	1	2		6.21E+01	5	131	131		0.0121	5	5	DETECTED	131	1.54E+03	5.36E+03	0.3997	0.6999	5.36E+03	1	3		5.94E+01	5	131	131		0.0158	5	5	ESTIMATED	131	2.12E+03	4.44E+03	3	2	4.44E+03
SB-C18	238	5.01E+01	5	174.1059	174		0	0.333	2	0	0.692	18.13	0.00316	0.0394	0	5	5	174	5.32E+02	3.56E+03	3.56E+03																								C3H15N3O5	173.1012	-2	1.26	0.00022	0.874	9.10E+00	5	174	174		0.0088	5	5	ESTIMATED	174	5.32E+02	1.72E+03	2	1	1.72E+03				4.79E+01	5	174	174		0.0311	5	5	ESTIMATED	174	9.81E+02	1.75E+03	0.9993	0.9997	1.75E+03				2.97E+01	5	174	174		0.0085	5	5	ESTIMATED	174	1.90E+03	3.54E+03	4	3	3.54E+03				4.84E+01	5	174	174		0.0144	5	5	DETECTED	174	1.20E+03	3.27E+03	0.5005	0.7503	3.27E+03				8.05E+00	5	174	174		0.0048	5	5	ESTIMATED	174	7.58E+02	2.18E+03	0.4984	0.7492	2.18E+03				5.01E+01	5	174	174		0.0159	5	5	DETECTED	174	1.49E+03	3.56E+03	0.3333	0.6667	3.56E+03
SB-C18	239	3.81E+02	5	149.0568	149		0	0.333	2	0	0.819	12.89	0.00192	0.0041	0	4	4.61	149	2.09E+03	7.95E+03	7.95E+03																								C9H8O2	148.0524	6	0.9	0.00013	0.91	2.56E+02	5	149	149		0.0375	5	5	DETECTED	149	3.53E+03	7.95E+03	2	2	7.95E+03	1	3		3.81E+02	5	149	149		0.1118	4	5	ESTIMATED	149	3.11E+03	5.46E+03	0.3335	0.6667	5.46E+03				6.26E+01	5	149	149		0.0265	5	5	ESTIMATED	149	4.95E+03	6.46E+03	0.6673	0.8337	6.46E+03				3.48E+01	5	149	149		0.0088	5	4.61	ESTIMATED	149	2.59E+03	4.20E+03	0.6674	0.8337	4.20E+03				1.69E+02	5	149	149		0.0341	5	5	DETECTED	149	2.09E+03	5.69E+03	0.6669	0.8334	5.69E+03	1	2		1.43E+01	5	149	149		0.0078	5	5	ESTIMATED	149	2.20E+03	3.02E+03	2	1	3.02E+03
SB-C18	240	5.04E+02	5	296.0573	296		0	0.333	2	0	0.645	11.64	0.00345	0.1012	0	4	5	296	2.56E+03	2.30E+04	2.30E+04																								C7HN15	295.0539	15	-0.61	-0.00018	0.939	2.45E+02	5	296	296		0.0119	5	5	ESTIMATED	296	6.40E+03	1.08E+04	5	3	1.08E+04				5.04E+02	5	296	296		0.0814	4	5	DETECTED	296	2.56E+03	6.81E+03	1	1	6.81E+03	1	3		1.83E+02	5	296	296		0.0162	5	5	ESTIMATED	296	1.46E+04	1.77E+04	4	3	1.77E+04				4.41E+01	5	296	296		0.0085	5	5	DETECTED	296	2.63E+03	5.33E+03	2	1	5.33E+03	1	2		4.15E+01	5	296	296		0.0055	5	5	ESTIMATED	296	1.51E+04	1.51E+04	1	1	1.51E+04				1.20E+02	5	296	296		0.0173	5	5	ESTIMATED	296	2.09E+04	2.30E+04	0.5015	0.7507	2.30E+04
SB-C18	243	1.06E+04	5	183.1033	183		0	0.333	2	0	0.685	18.24	0.00334	0.0046	0	4	5	183	6.13E+02	2.40E+05	2.40E+05																								C4H14N4O4	182.1015	0	-1.91	-0.00035	0.809	5.73E+01	5	183	183		0.0105	5	5	DETECTED	183	2.41E+03	5.92E+03	2	1.5	5.92E+03				5.24E+02	5	183	183		0.1259	4	5	DETECTED	183	1.86E+03	6.32E+03	1	1	6.32E+03				2.86E+00	5	183	183		0.0055	5	4.62	ESTIMATED	183	1.04E+03	1.04E+03	1	1	1.04E+03				3.73E+01	5	183	183		0.0107	5	5	ESTIMATED	183	1.26E+03	3.46E+03	6	3	3.46E+03				6.93E+00	5	183	183		0.0054	5	5	ESTIMATED	183	6.13E+02	1.49E+03	2	1	1.49E+03				1.06E+04	5	183	183		0.0522	5	5	ESTIMATED	183	8.72E+04	2.40E+05	12	6	2.40E+05
SB-C18	246	4.56E+03	5	147.0678	147		3	0.333	2	3	0.692	20.81	0.00306	0.0671	0	4	5	147	2.61E+03	8.65E+04	8.65E+04																			48	431	0	1	1	H10N4O5	146.0651	-2	1.88	0.00027	0.812	4.56E+03	5	147	147		0.0605	5	5	ESTIMATED	147	2.70E+04	8.65E+04	8	5	8.65E+04				4.13E+03	5	147	147	3	0.0786	4	5	DETECTED	147	1.28E+04	5.81E+04	0.384	0.692	5.81E+04			-0.0366	4.93E+02	5	147	147		0.0175	5	5	ESTIMATED	147	3.14E+04	4.02E+04	2	1.5	4.02E+04				4.26E+02	5	147	147		0.0334	5	5	ESTIMATED	147	1.59E+04	1.96E+04	2	2	1.96E+04				1.85E+02	5	147	147		0.0248	5	5	DETECTED	147	2.61E+03	7.31E+03	3	2	7.31E+03				3.01E+02	5	147	147		0.0384	5	4.6	ESTIMATED	147	9.08E+03	1.61E+04	2	1	1.61E+04
SB-C18	252	2.83E+03	5	147.0739	147		0	0.5	3	1	0.785	15.09	0.00222	0.1479	0	5	5	147	6.31E+02	5.78E+04	5.78E+04																								C3H8N5O2	146.0678	2.5	-3.29	-0.00048	0.671	6.12E+01	5	147	147		0.025	5	5	DETECTED	147	8.64E+02	3.20E+03	5	3	3.20E+03				2.83E+03	5	147	147		0.0395	5	5	ESTIMATED	147	2.37E+03	5.78E+04	3	3	5.78E+04				2.95E+02	5	147	147		0.009	5	5	ESTIMATED	147	3.14E+04	4.02E+04	3	2	4.02E+04				1.96E+02	5	147	147		0.034	5	5	ESTIMATED	147	1.65E+04	1.96E+04	2	1	1.96E+04				7.35E+02	5	147	147		0.0273	5	5	DETECTED	147	7.44E+03	3.06E+04	6	4	3.06E+04				6.29E+01	5	147	147		0.0192	5	5	DETECTED	147	6.31E+02	3.69E+03	0.2077	0.6	3.69E+03
SB-C18	256	1.22E+03	5	120.0611	120		0	0.5	3	0	0.845	16.25	0.00195	0.062	0	4	5	120	1.09E+03	1.83E+04	1.83E+04																								C2H7N4O2	119.0569	1.5	0.92	0.00011	0.908	2.81E+02	5	120	120		0.0165	5	5	ESTIMATED	120	1.28E+04	1.83E+04	2	1	1.83E+04				1.22E+03	5	120	120		0.1493	4	5	ESTIMATED	120	1.09E+03	1.54E+04	2	2	1.54E+04				2.05E+02	5	120	120		0.0366	5	5	DETECTED	120	2.59E+03	7.12E+03	7	4	7.12E+03				9.57E+01	5	120	120		0.035	5	5	DETECTED	120	1.34E+03	4.37E+03	3	1.75	4.37E+03	1	3		1.38E+02	5	120	120		0.0177	5	5	ESTIMATED	120	1.07E+04	1.47E+04	4	3	1.47E+04				1.28E+02	5	120	120		0.0211	5	5	DETECTED	120	2.76E+03	8.39E+03	1	1	8.39E+03	1	2
SB-C18	257	5.96E+02	5	90.0524	90		0	0.333	2	5	0.982	0.31	0.00003	0.0502	0	5	5	90	1.13E+03	1.40E+04	1.40E+04																								CH5N4O	89.0463	1.5	0.46	0.00004	0.954	5.54E+01	5	90	90		0.0099	5	5	ESTIMATED	90	2.57E+03	6.53E+03	0.2492	0.6246	6.53E+03												UNKNOWN										5.96E+02	5	90	90		0.0736	5	5	DETECTED	90	2.71E+03	9.63E+03	0.882	0.941	9.63E+03				4.30E+02	5	90	90		0.1873	5	5	ESTIMATED	90	1.02E+04	1.40E+04	0.1667	0.5833	1.40E+04				1.75E+02	5	90	90		0.0388	5	5	ESTIMATED	90	5.68E+03	9.02E+03	2	2	9.02E+03				3.52E+01	5	90	90		0.0126	5	5	DETECTED	90	1.13E+03	3.06E+03	0.4002	0.7001	3.06E+03
SB-C18	260	4.90E+02	5	189.1196	189		0	0.667	4	1	0.922	5.76	0.00109	0.0544	0	5	5	189	9.22E+02	5.23E+03	5.23E+03	12																							C6H14N5O2	188.1148	2.5	-2.19	-0.00041	0.781	6.20E+01	5	189	189		0.0155	5	5	DETECTED	189	1.54E+03	4.45E+03	0.3333	0.6667	4.45E+03				4.90E+02	5	189	189		0.0707	5	5	DETECTED	189	1.21E+03	5.23E+03	1	1	5.23E+03				1.67E+02	5	189	189		0.0139	5	5	DETECTED	189	1.79E+03	5.21E+03	0.1873	0.5937	5.21E+03				3.12E+01	5	189	189		0.0086	5	5	ESTIMATED	189	2.28E+03	4.11E+03	3	2	4.11E+03				4.73E+01	5	189	189		0.0111	5	5	DETECTED	189	9.22E+02	3.59E+03	0.2856	0.6428	3.59E+03	1	2		2.62E+01	5	189	189		0.0105	5	5	ESTIMATED	189	9.34E+02	3.15E+03	0.998	0.999	3.15E+03
SB-C18	261	1.54E+03	5	132.316	132		0	0.333	2	0	0.976	1.76	0.00023	0.0058	0	5	5	132	1.23E+03	2.95E+04	2.95E+04	12																													4.14E+02	5	132	132		0.0651	5	5	DETECTED	132	1.24E+03	6.80E+03	2	1	6.80E+03				1.54E+03	5	132	132		0.0819	5	5	DETECTED	132	1.23E+03	1.88E+04	1	1	1.88E+04	1	2		6.96E+02	5	132	132		0.0849	5	5	ESTIMATED	132	7.88E+03	1.27E+04	0.7855	0.8928	1.27E+04				4.53E+02	5	132	132		0.0407	5	5	ESTIMATED	132	1.67E+04	2.08E+04	0.1115	0.5557	2.08E+04				6.13E+02	5	132	132		0.0639	5	5	ESTIMATED	132	5.88E+03	1.19E+04	2	1	1.19E+04				1.29E+03	5	132	132		0.0766	5	5	ESTIMATED	132	2.44E+04	2.95E+04	1.25	1	2.95E+04
SB-C18	263	8.15E+03	5	132.1736	132	1	0	0.667	4	0	0.937	6.63	0.00088	0.0311	0	5	5	132	4.20E+02	1.27E+05	1.27E+05	12																													2.71E+03	5	132	132		0.0674	5	5	DETECTED	132	4.20E+02	3.62E+04	5	4	3.62E+04	1	3		8.15E+03	5	132	132		0.0878	5	5	DETECTED	132	7.75E+02	8.74E+04	2	1	8.74E+04	1	4		5.20E+03	5	132	132		0.0902	5	5	DETECTED	132	1.04E+04	6.11E+04	2	1	6.11E+04	1	3		2.23E+03	5	132	132		0.0595	5	5	ESTIMATED	132	8.59E+04	9.63E+04	0.1115	0.5557	9.63E+04				3.29E+03	5	132	132		0.0622	5	5	DETECTED	132	2.28E+04	5.91E+04	3	2	5.91E+04	1	2		5.61E+03	5	132	132		0.1228	5	5	ESTIMATED	132	1.11E+05	1.27E+05	0.6359	0.818	1.27E+05
SB-C18	264	3.92E+03	5	132.2101	132	1	0	0.667	4	0	0.914	10.5	0.00139	0.0311	0	5	5	132	4.15E+02	6.31E+04	6.31E+04	12																													1.20E+03	5	132	132		0.0665	5	5	DETECTED	132	6.37E+02	1.74E+04	4	3	1.74E+04	1	3		3.92E+03	5	132	132		0.0852	5	5	DETECTED	132	4.15E+02	4.39E+04	2	1	4.39E+04	1	2		1.66E+03	5	132	132		0.063	5	5	DETECTED	132	1.33E+04	2.92E+04	0.9233	0.9617	2.92E+04	1	2		1.53E+03	5	132	132		0.0567	5	5	ESTIMATED	132	4.01E+04	4.70E+04	0.5561	0.778	4.70E+04				1.56E+03	5	132	132		0.0619	5	5	DETECTED	132	1.05E+04	2.81E+04	2	2	2.81E+04	1	2		1.16E+03	5	132	132		0.0681	5	5	ESTIMATED	132	5.55E+04	6.31E+04	3	2	6.31E+04
SB-C18	265	1.91E+03	5	114.0629	114		1	0.667	4	1	0.797	23.68	0.0027	0.2596	0	4	5	114	5.36E+02	2.71E+04	2.71E+04																			7	455	0	1	1	C4H7N3O	113.0589	3	-4.32	-0.00049	0.568	1.10E+02	5	114	114		0.0261	4	5	DETECTED	114	8.48E+02	3.56E+03	0.1111	0.5556	3.56E+03	1	3		1.91E+03	5	114	114	1	0.1034	5	5	DETECTED	114	5.36E+02	1.64E+04	2	2	1.64E+04			0.0114	6.66E+02	5	114	114		0.0598	5	5	ESTIMATED	114	5.64E+03	1.35E+04	0.8457	0.9229	1.35E+04				1.09E+02	5	114	114		0.0135	5	5	DETECTED	114	8.77E+02	4.05E+03	5	3	4.05E+03	1	3		6.11E+02	5	114	114		0.0624	5	5	DETECTED	114	4.84E+03	1.13E+04	2	2	1.13E+04	1	3		1.08E+03	5	114	114		0.0332	5	5	ESTIMATED	114	1.89E+04	2.71E+04	1.25	1	2.71E+04
SB-C18	266	1.70E+03	5	132.2412	132		0	0.333	2	0	0.902	7.16	0.00095	0.0284	0	5	5	132	3.75E+03	3.88E+04	3.88E+04																								C5H29N3	131.2362	-7	1.48	0.00019	0.852	3.68E+02	5	132	132		0.0444	5	5	DETECTED	132	4.73E+03	9.29E+03	2	1	9.29E+03				7.91E+02	5	132	132		0.0298	5	5	ESTIMATED	132	4.11E+03	2.43E+04	0.045	0.5187	2.43E+04				1.24E+03	5	132	132		0.0809	5	5	DETECTED	132	3.75E+03	1.67E+04	1	1	1.67E+04				6.54E+02	5	132	132		0.0544	5	5	ESTIMATED	132	2.50E+04	2.86E+04	0.1115	0.5557	2.86E+04				5.44E+02	5	132	132		0.0592	5	5	ESTIMATED	132	1.36E+04	1.60E+04	0.9991	0.9996	1.60E+04				1.70E+03	5	132	132		0.0904	5	5	ESTIMATED	132	3.23E+04	3.88E+04	1.25	1	3.88E+04
SB-C18	267	1.31E+05	5	132.0713	132	1	12	0.667	4	0	0.941	6.37	0.00084	0.0232	0	5	5	132	1.15E+04	1.79E+06	1.79E+06	12																		24	474	0	1	1	C2H7N6O	131.0681	2.5	-0.66	-0.00009	0.934	4.61E+04	5	132	132		0.0707	5	5	DETECTED	132	2.96E+04	6.12E+05	3	2	6.12E+05	1	3		1.31E+05	5	132	132	12	0.0786	5	5	DETECTED	132	1.15E+04	1.31E+06	1	1	1.31E+06	1	4	-0.0677	9.17E+04	5	132	132		0.0968	5	5	DETECTED	132	5.97E+04	9.51E+05	2	2	9.51E+05	1	3		4.26E+04	5	132	132		0.1596	5	5	ESTIMATED	132	1.11E+06	1.29E+06	0.5561	0.778	1.29E+06				4.97E+04	5	132	132		0.0627	5	5	DETECTED	132	3.69E+05	8.69E+05	2	2	8.69E+05	1	3		1.01E+05	5	132	132		0.1151	5	5	ESTIMATED	132	1.15E+06	1.79E+06	0.2	0.6	1.79E+06
SB-C18	271	1.38E+03	5	132.2852	132		0	0.5	3	0	0.932	5.93	0.00078	0.0232	0	5	5	132	1.50E+03	2.75E+04	2.75E+04	12																							C4H37NO2	131.2824	-13	1.82	0.00024	0.818	3.04E+02	5	132	132		0.0872	5	5	ESTIMATED	132	3.05E+03	6.30E+03	1	1	6.30E+03				1.38E+03	5	132	132		0.0828	5	5	DETECTED	132	1.50E+03	1.69E+04	1	1	1.69E+04	1	2		7.53E+02	5	132	132		0.1394	5	5	DETECTED	132	2.31E+03	1.09E+04	0.842	0.921	1.09E+04				5.91E+02	5	132	132		0.1055	5	5	ESTIMATED	132	1.55E+04	1.77E+04	0.5561	0.778	1.77E+04				5.54E+02	5	132	132		0.0686	5	5	DETECTED	132	3.48E+03	1.07E+04	2	2	1.07E+04	1	3		1.20E+03	5	132	132		0.1867	5	5	ESTIMATED	132	2.26E+04	2.75E+04	2	1	2.75E+04
SB-C18	272	6.94E+02	5	134.073	134		0	0.5	3	1	0.692	26.77	0.00359	0.0467	0	5	5	134	1.66E+03	1.16E+04	1.16E+04	12																							C3H9N4O2	133.0726	1.5	-0.58	-0.00008	0.942	1.07E+02	5	134	134		0.0246	5	5	DETECTED	134	1.66E+03	5.12E+03	0.3754	0.6877	5.12E+03	1	3		5.82E+02	5	134	134		0.1766	5	5	ESTIMATED	134	1.78E+03	8.19E+03	1	1	8.19E+03				1.81E+02	5	134	134		0.0296	5	5	DETECTED	134	2.85E+03	6.99E+03	1	1	6.99E+03	1	3		8.23E+01	5	134	134		0.009	5	5	ESTIMATED	134	6.26E+03	1.01E+04	0.332	0.666	1.01E+04				1.50E+02	5	134	134		0.0368	5	5	ESTIMATED	134	4.55E+03	7.10E+03	1.5	1.25	7.10E+03				6.94E+02	5	134	134		0.0704	5	5	DETECTED	134	4.86E+03	1.16E+04	0.6468	0.8234	1.16E+04	1	4
SB-C18	274	1.86E+03	5	263.1403	263		0	0.333	2	0	0.816	6.89	0.00181	0.0456	0	5	5	263	1.39E+03	4.01E+04	4.01E+04	12																							C6H16N9O3	262.1376	3.5	-0.78	-0.00021	0.922	1.46E+02	5	263	263		0.0453	5	5	ESTIMATED	263	2.14E+03	6.02E+03	0.1819	0.5909	6.02E+03				1.25E+03	5	263	263		0.1013	5	5	DETECTED	263	1.39E+03	1.72E+04	2	2	1.72E+04	1	2		2.56E+02	5	263	263		0.027	5	5	ESTIMATED	263	5.15E+03	1.21E+04	0.0912	0.5456	1.21E+04				3.78E+02	5	263	263		0.02	5	5	ESTIMATED	263	1.24E+04	1.82E+04	1.5	1.25	1.82E+04				1.12E+02	5	263	263		0.0135	5	5	DETECTED	263	4.11E+03	8.71E+03	2	2	8.71E+03				1.86E+03	5	263	263		0.0548	5	5	ESTIMATED	263	1.14E+04	4.01E+04	0.1427	0.5713	4.01E+04
SB-C18	276	5.73E+02	5	115.0526	115		0	0.5	3	0	0.89	10.05	0.00116	0.0538	0	5	5	115	9.73E+02	8.16E+03	8.16E+03																														8.28E+00	5	115	115		0.0055	5	5	ESTIMATED	115	3.02E+03	3.02E+03	1	1	3.02E+03				5.73E+02	5	115	115		0.0759	5	5	ESTIMATED	115	9.73E+02	8.16E+03	1	1	8.16E+03				2.18E+02	5	115	115		0.0563	5	5	DETECTED	115	1.58E+03	4.44E+03	2	1.5	4.44E+03				7.96E+01	5	115	115		0.0134	5	5	DETECTED	115	2.72E+03	6.16E+03	0.7492	0.8746	6.16E+03	1	2		1.50E+01	5	115	115		0.0055	5	5	ESTIMATED	115	1.97E+03	4.50E+03	0.9939	0.997	4.50E+03				1.28E+02	5	115	115		0.0219	5	5	DETECTED	115	3.02E+03	6.76E+03	1.5	1.25	6.76E+03
SB-C18	277	2.80E+03	5	146.1109	146		1	0.333	2	1	0.771	13.17	0.00193	0.1568	0	4	5	146	7.97E+02	5.73E+04	5.73E+04																			47	518	0	1	1	C4H17O5	145.1076	-3.5	3.19	0.00046	0.681	2.66E+02	5	146	146		0.0527	5	5	ESTIMATED	146	1.01E+04	1.54E+04	3	2	1.54E+04				2.27E+03	5	146	146	1	0.0772	4	5	DETECTED	146	7.97E+02	2.57E+04	2	2	2.57E+04	1	2	0.0399	1.18E+03	5	146	146		0.0873	5	5	ESTIMATED	146	9.75E+03	2.91E+04	6	3	2.91E+04				6.80E+02	5	146	146		0.0202	5	5	ESTIMATED	146	3.73E+04	4.55E+04	1	1	4.55E+04				2.89E+02	5	146	146		0.0461	5	5	DETECTED	146	9.58E+02	4.31E+03	8	4	4.31E+03				2.80E+03	5	146	146		0.1046	5	5	ESTIMATED	146	3.04E+04	5.73E+04	7	4	5.73E+04
SB-C18	278	6.04E+02	5	154.0558	154		0	0.5	3	1	0.936	4.74	0.00073	0.0398	0	5	5	154	5.50E+02	1.39E+04	1.39E+04																								CH7N5O4	153.0498	1	3.75	0.00057	0.625	5.25E+01	5	154	154		0.0297	5	5	ESTIMATED	154	1.18E+03	2.56E+03	0.8005	0.9002	2.56E+03				3.40E+02	5	154	154		0.0938	5	5	DETECTED	154	5.50E+02	3.48E+03	1	0.9826	3.48E+03				1.69E+02	5	154	154		0.045	5	5	DETECTED	154	1.54E+03	5.26E+03	1.25	1	5.26E+03				8.17E+01	5	154	154		0.0139	5	5	DETECTED	154	3.04E+03	6.30E+03	1	1	6.30E+03				1.10E+02	5	154	154		0.017	5	5	ESTIMATED	154	3.23E+03	6.86E+03	0.7995	0.8997	6.86E+03				6.04E+02	5	154	154		0.0529	5	5	ESTIMATED	154	8.04E+03	1.39E+04	0.6152	0.8076	1.39E+04
SB-C18	279	1.16E+03	5	365.1014	365		0	0.333	2	1	0.968	0.74	0.00027	0.0227	0	5	5	365	1.91E+03	4.71E+04	4.71E+04																								C24H14NO3	364.0974	18.5	0.49	0.00018	0.951	9.34E+01	5	365	365		0.0081	5	5	ESTIMATED	365	4.84E+03	7.65E+03	5	3	7.65E+03				4.05E+02	5	365	365		0.0442	5	5	ESTIMATED	365	3.22E+03	8.11E+03	2	1	8.11E+03				1.60E+02	5	365	365		0.0269	5	5	DETECTED	365	2.78E+03	6.83E+03	0.2	0.6	6.83E+03	1	3		1.16E+03	5	365	365		0.0555	5	5	ESTIMATED	365	3.71E+04	4.71E+04	0.2222	0.6111	4.71E+04				5.02E+02	5	365	365		0.0396	5	5	ESTIMATED	365	8.02E+03	1.45E+04	0.0623	0.5312	1.45E+04				6.46E+01	5	365	365		0.0196	5	5	DETECTED	365	1.91E+03	3.63E+03	0.2856	0.6428	3.63E+03
SB-C18	282	7.83E+02	5	90.0512	90		0	0.833	5	2	0.957	4.67	0.00042	0.121	0	5	5	90	7.80E+02	2.11E+04	2.11E+04																								C3H7NO2	89.0477	1	-5.23	-0.00047	0.477	3.63E+02	5	90	90		0.0699	5	5	DETECTED	90	7.80E+02	5.93E+03	2	1	5.93E+03												UNKNOWN										2.13E+02	5	90	90		0.0256	5	5	DETECTED	90	8.59E+02	5.74E+03	15	8	5.74E+03				3.29E+01	5	90	90		0.0107	5	5	DETECTED	90	1.37E+03	3.15E+03	0.5	0.75	3.15E+03				4.51E+02	5	90	90		0.0653	5	5	DETECTED	90	2.82E+03	8.54E+03	5	3	8.54E+03	1	2		7.83E+02	5	90	90		0.0435	5	5	DETECTED	90	9.86E+03	2.11E+04	0.9993	0.9997	2.11E+04
SB-C18	290	1.84E+02	5	158.1122	158		0	0.333	2	0	0.918	5.02	0.00079	0.023	0	5	5	158	5.12E+02	2.36E+04	2.36E+04																								C5H17O5	157.1076	-2.5	2.2	0.00034	0.78	1.84E+02	5	158	158		0.1082	5	5	ESTIMATED	158	2.01E+04	2.36E+04	0.9999	1	2.36E+04				3.21E+01	5	158	158		0.0265	5	5	ESTIMATED	158	9.84E+02	1.54E+03	0.8925	0.9463	1.54E+03				1.40E+01	5	158	158		0.015	5	5	ESTIMATED	158	1.37E+03	1.99E+03	1	1	1.99E+03				3.92E+01	5	158	158		0.0117	5	5	DETECTED	158	1.14E+03	3.38E+03	0.7492	0.8746	3.38E+03				3.79E+00	5	158	158		0.0055	5	5	ESTIMATED	158	5.12E+02	1.13E+03	0.9939	0.997	1.13E+03				6.05E+01	5	158	158		0.0185	5	5	DETECTED	158	1.76E+03	3.93E+03	4	2	3.93E+03
SB-C18	291	1.74E+02	5	156.0723	156		0	0.333	2	3	0.956	1.74	0.00027	0.0585	0	4	5	156	9.23E+02	7.55E+03	7.55E+03																								C4H7N6O	155.0681	4.5	4.31	0.00067	0.569	1.90E+01	4	156	156		0.0241	4	4	ESTIMATED	156	1.91E+03	3.03E+03	3	2	3.03E+03				5.24E+01	4	156	156		0.0217	4	4	ESTIMATED	156	1.15E+03	2.85E+03	9	5	2.85E+03				4.55E+01	5	156	156		0.0133	5	5	DETECTED	156	1.64E+03	3.62E+03	0.4003	0.7001	3.62E+03				1.74E+02	5	156	156		0.0357	5	5	DETECTED	156	1.98E+03	5.08E+03	0.8	0.9	5.08E+03	1	5		2.15E+01	4	156	156		0.0091	4	4	ESTIMATED	156	9.23E+02	3.38E+03	0.9969	0.9984	3.38E+03				3.44E+01	5	156	156		0.0068	5	5	ESTIMATED	156	4.98E+03	7.55E+03	2	2	7.55E+03
SB-C18	296	1.64E+03	5	112.0452	112		3	0.5	3	9	0.955	4.3	0.00048	0.0402	0	5	5	112	9.71E+02	2.43E+04	2.43E+04										222/4A-N-Methylepibatidine: [M+2H]+2: 0.254	222/4A-N-Methylepibatidine	0.254	C12H15N2Cl	[M+2H]+2	112	-26.62	-0.00298	222	5	546	0	1	1	C4H5N3O	111.0433	4	-0.51	-0.00006	0.949	1.38E+03	5	112	112		0.0999	5	5	DETECTED	112	1.00E+03	1.37E+04	1	1	1.37E+04	1	2		1.06E+03	5	112	112	3	0.1157	5	5	DETECTED	112	2.12E+03	9.76E+03	5	3	9.76E+03	1	3	0.0174	1.64E+03	5	112	112		0.0899	5	5	DETECTED	112	9.71E+02	1.94E+04	0.7471	0.8233	1.94E+04				9.94E+02	5	112	112		0.0441	5	5	ESTIMATED	112	1.05E+04	2.43E+04	0.6155	0.8078	2.43E+04				5.79E+02	5	112	112		0.0456	5	5	ESTIMATED	112	7.93E+03	1.48E+04	0.3843	0.6921	1.48E+04				4.75E+01	5	112	112		0.0055	5	5	ESTIMATED	112	1.73E+04	1.73E+04	0.9939	0.997	1.73E+04
SB-C18	297	2.15E+03	5	118.1769	118	1	0	0.667	4	4	0.963	5.22	0.00062	0.0027	0	5	5	118	4.28E+02	1.62E+04	1.62E+04	45																													1.54E+03	5	118	118		0.1426	5	5	DETECTED	118	4.28E+02	9.53E+03	3	2	9.53E+03	1	2		2.15E+03	5	118	118		0.1182	5	5	DETECTED	118	7.28E+02	1.33E+04	2	2	1.33E+04	1	2		2.07E+03	5	118	118		0.1161	5	5	DETECTED	118	9.50E+02	1.62E+04	6	4	1.62E+04	1	2		6.92E+02	5	118	118		0.0524	5	5	DETECTED	118	7.38E+03	1.46E+04	2	1	1.46E+04	1	2		7.40E+02	5	118	118		0.0696	5	5	ESTIMATED	118	7.78E+02	1.33E+04	0.1341	0.5542	1.33E+04				7.43E+01	5	118	118		0.018	5	5	ESTIMATED	118	1.29E+04	1.42E+04	0.5015	0.7507	1.42E+04
SB-C18	298	4.10E+04	5	118.0833	118		8	0.5	3	5	0.984	1.97	0.00023	0.0017	0	5	5	118	8.07E+02	3.46E+05	3.46E+05	45																		11	379	0	1	1	C3H9N4O	117.0776	1.5	4.78	0.00056	0.522	9.05E+03	5	118	118		0.0565	5	5	ESTIMATED	118	1.39E+04	2.00E+05	0.0673	0.5333	2.00E+05				4.10E+04	5	118	118	8	0.1254	5	5	DETECTED	118	8.07E+02	2.56E+05	2	2	2.56E+05	1	4	-0.0933	3.89E+04	5	118	118		0.1194	5	5	DETECTED	118	1.75E+04	3.03E+05	6	4	3.03E+05	1	3		2.17E+04	5	118	118		0.0703	5	5	ESTIMATED	118	1.43E+04	3.46E+05	0.3592	0.5866	3.46E+05				2.50E+04	5	118	118		0.1007	5	5	DETECTED	118	1.88E+04	1.99E+05	7	5	1.99E+05	1	3		1.41E+03	5	118	118		0.016	5	5	ESTIMATED	118	2.43E+05	2.71E+05	0.5015	0.7507	2.71E+05
SB-C18	300	8.33E+02	5	118.211	118		0	0.667	4	5	0.949	6.41	0.00076	0.0124	0	5	5	118	3.87E+02	8.44E+03	8.44E+03	45																							C3H25N4	117.2079	-6.5	3.12	0.00037	0.688	3.15E+02	5	118	118		0.0825	5	5	DETECTED	118	4.25E+02	4.13E+03	0.2567	0.625	4.13E+03				6.21E+02	5	118	118		0.1235	5	5	DETECTED	118	1.26E+03	5.63E+03	0.6801	0.8401	5.63E+03	1	2		8.33E+02	5	118	118		0.1139	5	5	DETECTED	118	5.22E+02	7.08E+03	5	3	7.08E+03	1	2		5.11E+02	5	118	118		0.071	5	5	ESTIMATED	118	5.81E+02	8.44E+03	0.1296	0.5596	8.44E+03				5.28E+02	5	118	118		0.1114	5	5	DETECTED	118	3.87E+02	4.46E+03	4	2	4.46E+03				1.78E+01	5	118	118		0.0055	5	5	ESTIMATED	118	6.48E+03	6.48E+03	0.9939	0.997	6.48E+03
SB-C18	303	8.35E+03	5	148.054	148		7	0.5	3	6	0.817	11.07	0.00164	0.2542	0	4	5	148	2.00E+03	9.96E+04	9.96E+04																			50	449	0	1	1	C2H11O7	147.0505	-2.5	2.77	0.00041	0.723	1.86E+03	5	148	148		0.4219	5	5	ESTIMATED	148	9.29E+04	9.96E+04	2	1	9.96E+04				8.35E+03	5	148	148	7	0.1008	4	5	DETECTED	148	6.45E+03	9.09E+04	1	1	9.09E+04	1	4	-0.0335	9.70E+01	5	148	148		0.0237	5	5	DETECTED	148	2.00E+03	6.17E+03	1	1	6.17E+03				3.80E+02	5	148	148		0.0155	5	4.61	ESTIMATED	148	4.01E+04	5.29E+04	1	1	5.29E+04				1.79E+03	5	148	148		0.0503	5	5	ESTIMATED	148	3.37E+04	7.56E+04	5	3	7.56E+04				3.59E+01	5	148	148		0.0087	5	5	DETECTED	148	2.30E+03	4.31E+03	2	1	4.31E+03
SB-C18	304	9.02E+02	5	144.0614	144	1	0	0.833	5	1	0.865	12.74	0.00183	0.1233	0	5	5	144	1.20E+03	1.16E+04	1.16E+04	45																							C6H9NO3	143.0582	3	-1.04	-0.00015	0.896	4.21E+02	5	144	144		0.0701	5	5	DETECTED	144	1.79E+03	6.79E+03	0.2963	0.6482	6.79E+03	1	2		3.98E+02	5	144	144		0.1047	5	5	DETECTED	144	1.20E+03	4.36E+03	4	2	4.36E+03				9.02E+02	5	144	144		0.0913	5	5	DETECTED	144	1.69E+03	1.16E+04	2	1	1.16E+04	1	3		3.41E+01	5	144	144		0.0109	5	5	DETECTED	144	1.59E+03	3.30E+03	2	1	3.30E+03	1	2		8.51E+01	5	144	144		0.028	5	5	DETECTED	144	1.91E+03	3.63E+03	0.7135	0.8568	3.63E+03	1	2		5.12E+01	5	144	144		0.0384	5	5	ESTIMATED	144	3.19E+03	7.20E+03	3	2	7.20E+03
SB-C18	305	1.19E+03	5	198.0824	198		0	0.5	3	1	0.839	8.85	0.00175	0.0717	0	5	5	198	1.06E+03	3.27E+04	3.27E+04																								C8H11N3O3	197.08	5	-0.94	-0.00019	0.906	6.38E+01	5	198	198		0.0212	5	5	DETECTED	198	1.06E+03	3.53E+03	3	2	3.53E+03				1.76E+02	5	198	198		0.0857	5	5	ESTIMATED	198	1.32E+03	3.05E+03	2	1	3.05E+03				1.19E+03	5	198	198		0.0844	5	5	ESTIMATED	198	9.58E+03	2.09E+04	4	3	2.09E+04				1.36E+02	4.78	198	198		0.0186	5	5	DETECTED	198	3.36E+03	8.31E+03	4	2	8.31E+03	1	2		3.13E+02	5	198	198		0.0442	5	5	DETECTED	198	4.05E+03	8.42E+03	0.9993	0.9997	8.42E+03	1	2		1.76E+02	5	198	198		0.0483	5	5	ESTIMATED	198	3.17E+04	3.27E+04	0.5015	0.7507	3.27E+04
SB-C18	306	1.07E+03	5	235.1607	235		0	0.5	3	0	0.967	1.35	0.00032	0.0424	0	5	5	235	6.94E+02	1.10E+04	1.10E+04																								C8H20N5O3	234.1566	1.5	2.29	0.00054	0.771	4.49E+02	5	235	235		0.05	5	5	DETECTED	235	1.60E+03	1.02E+04	12	7	1.02E+04	1	2		1.07E+03	5	235	235		0.185	5	5	DETECTED	235	2.98E+03	1.10E+04	1	1	1.10E+04	1	2		7.07E+01	5	235	235		0.0157	5	5	ESTIMATED	235	4.47E+03	8.15E+03	1	1	8.15E+03				3.60E+01	5	235	235		0.0118	5	5	ESTIMATED	235	1.25E+03	3.20E+03	0.5	0.75	3.20E+03				6.90E+01	5	235	235		0.0268	5	5	DETECTED	235	7.26E+02	3.66E+03	0.3173	0.6499	3.66E+03				1.52E+01	5	235	235		0.0073	5	5	ESTIMATED	235	6.94E+02	2.33E+03	4	2	2.33E+03
SB-C18	308	1.96E+02	5	282.0456	282		0	0.5	3	0	0.897	4.68	0.00132	0.0608	0	5	5	282	6.38E+02	7.43E+03	7.43E+03																								C9H7N5O6	281.0396	9	2.09	0.00059	0.791	5.10E+01	5	282	282		0.015	5	5	DETECTED	282	1.36E+03	3.72E+03	2	1	3.72E+03				1.47E+02	5	282	282		0.0287	5	5	ESTIMATED	282	6.38E+02	4.02E+03	0.4843	0.7499	4.02E+03				1.92E+02	5	282	282		0.032	5	5	DETECTED	282	3.23E+03	7.43E+03	0.2724	0.6362	7.43E+03				1.96E+02	5	282	282		0.0286	5	5	ESTIMATED	282	3.95E+03	6.60E+03	0.2724	0.6362	6.60E+03				1.57E+02	5	282	282		0.0301	5	5	DETECTED	282	7.27E+02	4.02E+03	5	3	4.02E+03				8.85E+01	5	282	282		0.0338	5	5	ESTIMATED	282	3.42E+03	5.05E+03	0.2856	0.6428	5.05E+03
SB-C18	309	1.11E+02	5	382.0823	382		0	0.333	2	0	0.868	3.67	0.0014	0.0032	0	5	5	382	5.02E+02	9.87E+03	9.87E+03																								C9H19NO15	381.0755	1	0.69	0.00026	0.931	5.23E+00	5	382	382		0.0055	5	5	ESTIMATED	382	1.91E+03	1.91E+03	0.9939	0.997	1.91E+03				1.11E+02	5	382	382		0.0657	5	5	ESTIMATED	382	5.02E+02	2.20E+03	0.4742	0.7371	2.20E+03				6.92E+01	5	382	382		0.0215	5	5	DETECTED	382	1.82E+03	3.94E+03	4	2	3.94E+03	1	3		5.33E+01	5	382	382		0.0064	5	5	ESTIMATED	382	6.16E+03	9.87E+03	0.5015	0.7508	9.87E+03				3.17E+01	5	382	382		0.0101	5	5	DETECTED	382	1.17E+03	3.08E+03	0.9979	0.999	3.08E+03	1	3		4.29E+01	5	382	382		0.0094	5	5	ESTIMATED	382	6.93E+03	8.71E+03	0.5015	0.7507	8.71E+03
SB-C18	310	9.34E+02	5	244.0863	244		0	0.5	3	1	0.686	14.71	0.00359	0.1413	0	5	5	244	2.92E+02	2.02E+04	2.02E+04																								C7H11N6O4	243.0842	5.5	-1.84	-0.00045	0.816	4.11E+02	5	244	244		0.0424	5	5	ESTIMATED	244	8.37E+03	1.22E+04	0.6664	0.8332	1.22E+04				9.34E+02	5	244	244		0.1383	5	5	DETECTED	244	1.05E+03	8.59E+03	0.7625	0.8937	8.59E+03				5.01E+02	5	244	244		0.0472	5	5	ESTIMATED	244	1.20E+04	1.71E+04	3	1.75	1.71E+04				3.56E+02	5	244	244		0.0352	5	5	ESTIMATED	244	1.13E+04	2.02E+04	0.1254	0.5627	2.02E+04				4.16E+01	5	244	244		0.0153	5	5	DETECTED	244	2.92E+02	3.05E+03	0.2871	0.636	3.05E+03				1.27E+02	5	244	244		0.0203	5	5	DETECTED	244	2.69E+03	7.05E+03	2	1.25	7.05E+03	1	2
SB-C18	313	2.27E+02	5	458.1802	458		0	0.333	2	0	0.747	5.75	0.00263	0.0203	0	5	5	458	1.21E+03	1.02E+04	1.02E+04																								C14H33O16	457.1769	-1.5	0.29	0.00013	0.971	3.30E+01	5	458	458		0.0118	5	5	ESTIMATED	458	1.95E+03	3.38E+03	0.2508	0.6254	3.38E+03				2.27E+02	5	458	458		0.0599	5	5	DETECTED	458	1.21E+03	3.94E+03	0.7694	0.8847	3.94E+03	1	2		1.70E+01	5	458	458		0.0055	5	5	ESTIMATED	458	6.20E+03	6.20E+03	0.9939	0.997	6.20E+03				1.31E+02	5	458	458		0.0138	5	5	DETECTED	458	5.09E+03	1.02E+04	0.3997	0.6999	1.02E+04	1	4		2.25E+01	5	458	458		0.1245	5	5	ESTIMATED	458	4.08E+03	4.12E+03	0.4985	0.7492	4.12E+03				6.04E+01	5	458	458		0.0101	5	5	ESTIMATED	458	3.14E+03	7.05E+03	0.1993	0.5996	7.05E+03
SB-C18	314	1.24E+03	5	381.0751	381		0	0.5	3	0	0.865	3.3	0.00126	0.1604	0	5	5	381	1.72E+03	5.42E+04	5.42E+04																								H20N4O19	380.0722	-7	-0.44	-0.00017	0.956	1.56E+02	5	381	381		0.0271	5	5	DETECTED	381	3.02E+03	6.68E+03	0.2	0.6	6.68E+03				1.12E+03	5	381	381		0.0833	5	5	DETECTED	381	4.86E+03	1.34E+04	0.549	0.7745	1.34E+04	1	2		8.63E+02	5	381	381		0.0496	5	4.79	ESTIMATED	381	1.38E+04	2.35E+04	18	9	2.35E+04				1.24E+03	5	381	381		0.0534	5	5	ESTIMATED	381	4.66E+04	5.29E+04	1	1	5.29E+04				3.98E+01	5	381	381		0.0109	5	5	DETECTED	381	1.72E+03	3.71E+03	1	1	3.71E+03				1.49E+02	5	381	381		0.0055	5	5	ESTIMATED	381	5.42E+04	5.42E+04	0.9939	0.997	5.42E+04
SB-C18	317	1.12E+03	5	116.1639	116		0	1	6	0	0.852	25.61	0.00298	0.0128	0	5	5	116	3.49E+02	9.63E+03	9.63E+03	68																													3.60E+02	5	116	116		0.0932	5	5	DETECTED	116	4.87E+02	3.82E+03	5	2.8	3.82E+03				4.25E+02	5	116	116		0.0897	5	5	DETECTED	116	4.73E+02	4.26E+03	2	1	4.26E+03				1.12E+03	5	116	116		0.0905	5	5	DETECTED	116	3.66E+02	9.63E+03	2	2	9.63E+03	1	2		6.15E+02	5	116	116		0.0661	5	5	DETECTED	116	3.49E+02	7.37E+03	11	8	7.37E+03				3.93E+02	5	116	116		0.131	5	5	DETECTED	116	4.03E+02	3.85E+03	2	2	3.85E+03				2.00E+02	5	116	116		0.0764	5	5	DETECTED	116	1.32E+03	4.13E+03	3	2	4.13E+03
SB-C18	318	2.22E+04	5	116.0678	116	1	6	0.667	4	2	0.981	2.92	0.00034	0.0077	0	5	5	116	6.81E+02	1.99E+05	1.99E+05	68																		8	472	0	1	1	C5H9NO2	115.0633	2	-4.08	-0.00047	0.592	7.11E+03	5	116	116		0.0939	5	5	DETECTED	116	8.14E+03	7.43E+04	4	2.5	7.43E+04	1	2		9.98E+03	5	116	116	6	0.0996	5	5	DETECTED	116	6.81E+02	7.53E+04	3	2	7.53E+04	1	2	-0.0393	2.22E+04	5	116	116		0.0767	5	5	DETECTED	116	1.87E+03	1.99E+05	2	2	1.99E+05	1	2		1.04E+04	4.78	116	116		0.155	5	5	ESTIMATED	116	1.38E+04	1.22E+05	8	4	1.22E+05				9.19E+03	5	116	116		0.1014	5	5	DETECTED	116	1.71E+03	6.96E+04	4	3	6.96E+04	1	3		1.42E+03	5	116	116		0.0354	5	5	ESTIMATED	116	5.83E+04	6.87E+04	0.5005	0.7503	6.87E+04
SB-C18	323	1.17E+03	5	70.0639	70		0	0.667	4	0	0.954	9.14	0.00064	0.0425	0	5	5	70	5.97E+02	1.17E+04	1.17E+04																								C4H7N	69.0579	2	0.27	0.00002	0.973	2.25E+02	5	70	70		0.0446	5	4.8	DETECTED	70	1.73E+03	6.38E+03	1	1	6.38E+03												UNKNOWN										1.17E+03	5	70	70		0.0819	5	5	DETECTED	70	1.10E+03	1.17E+04	2	2	1.17E+04	1	2		1.07E+03	5	70	70		0.1176	5	5	DETECTED	70	5.97E+02	8.95E+03	2	2	8.95E+03				1.66E+02	5	70	70		0.0191	5	5	DETECTED	70	7.21E+02	3.49E+03	17	9	3.49E+03				4.01E+01	5	70	70		0.006	5	5	ESTIMATED	70	1.85E+03	6.13E+03	0.6674	0.8337	6.13E+03
SB-C18	325	2.70E+02	5	148.0586	148		0	0.833	5	4	0.837	12.57	0.00186	0.1454	0	5	5	148	1.41E+03	5.29E+04	5.29E+04																								C5H9NO4	147.0532	2	-3.95	-0.00058	0.605	1.73E+02	5	148	148		0.0338	5	5	DETECTED	148	3.61E+03	6.57E+03	6	4	6.57E+03				2.14E+02	5	148	148		0.0482	5	5	DETECTED	148	1.47E+03	4.50E+03	2	2	4.50E+03				7.27E+01	5	148	148		0.0191	5	5	DETECTED	148	2.03E+03	4.21E+03	0.7995	0.8998	4.21E+03	1	2		2.70E+02	5	148	148		0.0126	5	5	ESTIMATED	148	4.56E+04	5.29E+04	0.5016	0.7508	5.29E+04				1.04E+02	5	148	148		0.0313	5	5	DETECTED	148	1.86E+03	4.16E+03	0.9991	0.9996	4.16E+03	1	2		1.48E+02	5	148	148		0.0968	5	5	DETECTED	148	1.41E+03	3.61E+03	3	2	3.61E+03
SB-C18	327	7.04E+03	5	133.0746	133		3	0.333	2	0	0.657	19.04	0.00253	0.3377	0	5	5	133	1.17E+03	6.90E+04	6.90E+04																			30	380	0	1	1							2.31E+03	5	133	133		0.0684	5	5	ESTIMATED	133	4.63E+03	3.51E+04	3	2	3.51E+04				7.04E+03	5	133	133	3	0.0795	5	5	DETECTED	133	1.17E+03	6.90E+04	1	1	6.90E+04	1	4	0.0145	2.16E+03	5	133	133		0.0623	5	5	ESTIMATED	133	3.75E+04	5.25E+04	3	2	5.25E+04				1.57E+03	5	133	133		0.0336	5	5	ESTIMATED	133	5.57E+04	6.81E+04	0.1115	0.5557	6.81E+04				2.58E+03	5	133	133		0.056	5	5	ESTIMATED	133	3.03E+04	4.75E+04	1	1	4.75E+04				3.89E+01	5	133	133		0.014	5	5	DETECTED	133	1.56E+03	3.05E+03	2	2	3.05E+03	1	2
SB-C18	328	3.11E+02	5	129.0997	129		0	0.333	2	2	0.738	20.95	0.0027	0.0264	0	5	5	129	6.37E+02	5.70E+03	5.70E+03																								C6H12N2O	128.095	2	0.72	0.00009	0.928	3.35E+00	5	129	129		0.0055	5.14	5	ESTIMATED	129	1.22E+03	1.22E+03	1	1	1.22E+03				1.79E+01	5.13	129	129		0.0254	5	5	ESTIMATED	129	1.41E+03	1.41E+03	0.1212	0.5606	1.41E+03				1.29E+01	5	129	129		0.0052	5	5	ESTIMATED	129	1.04E+03	2.36E+03	0.5016	0.7508	2.36E+03				3.11E+02	5	129	129		0.0541	5	5	DETECTED	129	9.48E+02	5.70E+03	0.2904	0.6429	5.70E+03	1	2		2.04E+01	5	129	129		0.0059	5	5	ESTIMATED	129	6.37E+02	2.09E+03	1	1	2.09E+03				8.62E+01	5	129	129		0.018	5	5	DETECTED	129	1.85E+03	5.15E+03	0.5005	0.7503	5.15E+03	1	2
SB-C18	334	8.90E+03	5	140.1034	140		0	0.333	2	0	0.907	6.77	0.00095	0.0119	0	5	5	140	1.11E+03	3.23E+05	3.23E+05																								C8H13NO	139.0997	3	-3.43	-0.00048	0.657	2.60E+03	5	140	140		0.1001	5	5	DETECTED	140	1.42E+03	2.67E+04	1	1	2.67E+04	1	2		3.36E+01	5	140	140		0.0255	5	5	ESTIMATED	140	2.64E+03	2.64E+03	0.1212	0.5606	2.64E+03				5.01E+03	5	140	140		0.0718	5	5	DETECTED	140	1.11E+03	6.94E+04	0.4211	0.6862	6.94E+04	1	2		8.90E+03	5	140	140		0.1016	5	5	ESTIMATED	140	1.05E+04	9.39E+04	0.8798	0.9137	9.39E+04				3.90E+00	5	140	140		0.0055	5	5	ESTIMATED	140	1.42E+03	1.42E+03	0.9939	0.997	1.42E+03				2.61E+03	5	140	140		0.0399	5	5	ESTIMATED	140	3.08E+05	3.23E+05	3	2	3.23E+05
SB-C18	340	8.30E+02	5	112.9977	113		0	0.5	3	0	0.973	2.68	0.0003	0.0324	0	5	5	113	6.13E+02	4.59E+03	4.59E+03																														2.95E+02	5	113	113		0.0579	4.8	5	DETECTED	113	1.44E+03	4.59E+03	0.7	0.85	4.59E+03				8.30E+02	5	113	113		0.2863	5	5	DETECTED	113	6.13E+02	3.70E+03	1	1	3.70E+03				1.07E+01	5	113	113		0.0055	5	5	ESTIMATED	113	6.94E+02	2.82E+03	1	1	2.82E+03				2.05E+01	5	113	113		0.0159	5	5	ESTIMATED	113	6.20E+02	1.51E+03	1	1	1.51E+03				3.94E+02	5	113	113		0.0824	5	5	DETECTED	113	8.50E+02	3.60E+03	0.889	0.9445	3.60E+03				1.15E+01	5	113	113		0.0057	5	5	ESTIMATED	113	7.40E+02	2.49E+03	0.5015	0.7507	2.49E+03
SB-C18	344	1.00E+03	5	188.1239	188		0	0.667	4	0	0.875	6.86	0.00129	0.2622	0	5	5	188	6.53E+02	9.00E+03	9.00E+03																								C7H15N4O2	187.1195	2.5	1.37	0.00026	0.863	1.72E+01	5	188	188		0.0107	5	5	ESTIMATED	188	6.53E+02	1.80E+03	0.7508	0.8754	1.80E+03				3.70E+01	5	188	188		0.0387	5	5	ESTIMATED	188	1.20E+03	2.79E+03	0.2005	0.6002	2.79E+03				1.00E+03	5	188	188		0.138	5	5	DETECTED	188	8.56E+02	9.00E+03	0.8136	0.9002	9.00E+03	1	3		9.93E+01	5	188	188		0.0218	5	5	DETECTED	188	2.25E+03	5.14E+03	0.6667	0.8333	5.14E+03				1.23E+02	5	188	188		0.0302	5	5	DETECTED	188	1.47E+03	4.62E+03	0.555	0.7775	4.62E+03				5.57E+01	5	188	188		0.0109	4.77	5	DETECTED	188	2.50E+03	5.32E+03	0.5	0.75	5.32E+03	1	4
SB-C18	345	8.75E+02	5	173.0888	173	1	0	0.333	2	6	0.864	1.9	0.00033	0.3349	0	5	5	173	4.53E+02	1.06E+04	1.06E+04																								C5H10N5O2	172.0835	3.5	3.78	0.00065	0.622	1.19E+02	5	173	173		0.036	5	5	DETECTED	173	1.96E+03	3.89E+03	0.8746	0.9373	3.89E+03	1	3		3.12E+02	5	173	173		0.1164	5	5	DETECTED	173	7.23E+02	3.40E+03	1	1	3.40E+03	1	2		8.75E+02	5	173	173		0.0681	5	5	DETECTED	173	9.01E+02	1.06E+04	1	1	1.06E+04	1	5		4.48E+02	5	173	173		0.0858	5	5	DETECTED	173	9.84E+02	6.00E+03	1	1	6.00E+03	1	4		4.49E+02	5	173	173		0.0716	5	5	DETECTED	173	4.53E+02	6.47E+03	0.1966	0.599	6.47E+03	1	2		6.16E+01	5	173	173		0.0179	5	5	DETECTED	173	8.08E+02	3.07E+03	5	3	3.07E+03	1	2
SB-C18	348	2.47E+03	5	138.0523	138		0	0.333	2	1	0.902	1.32	0.00018	0.2585	0	4.77	5	138	1.70E+03	4.39E+04	4.39E+04																								C3H3N7	137.045	6	-1.45	-0.0002	0.855	2.27E+03	5	138	138		0.0805	5	5	ESTIMATED	138	2.23E+04	4.39E+04	10	6	4.39E+04				2.92E+02	5	138	138		0.0254	5	5	ESTIMATED	138	2.30E+04	2.30E+04	0.1213	0.5606	2.30E+04				2.47E+03	5	138	138		0.0681	5	5	DETECTED	138	1.93E+04	4.14E+04	6	3	4.14E+04	1	2		8.65E+01	5	138	138		0.0055	5	5	ESTIMATED	138	3.15E+04	3.15E+04	0.9941	0.9971	3.15E+04				1.12E+02	5	138	138		0.0055	5	5	ESTIMATED	138	4.09E+04	4.09E+04	0.9941	0.9971	4.09E+04				4.65E+01	5	138	138		0.0105	4.77	5	DETECTED	138	1.70E+03	4.47E+03	2	1.5	4.47E+03	1	2
SB-C18	350	6.62E+02	5	140.209	140		0	0.5	3	0	0.803	14.2	0.00199	0.2012	0	5	5	140	4.21E+02	5.52E+03	5.52E+03																								C6H25N3	139.2049	-4	-3.48	-0.00048	0.652	5.92E+01	5	140	140		0.0403	5	5	ESTIMATED	140	9.23E+02	1.58E+03	0.8886	0.9443	1.58E+03												UNKNOWN										2.27E+02	5	140	140		0.0839	5	5	DETECTED	140	1.37E+03	3.84E+03	0.3499	0.6749	3.84E+03				6.62E+02	5	140	140		0.1105	5	5	DETECTED	140	4.21E+02	5.52E+03	2	2	5.52E+03												UNKNOWN										6.00E+01	5	140	140		0.0218	5	5	DETECTED	140	1.56E+03	3.34E+03	4	3	3.34E+03
SB-C18	351	7.42E+01	5	178.0824	178		0	0.333	2	1	0.91	0.31	0.00005	0.2704	0	5	5	178	1.27E+03	5.85E+03	5.85E+03																								C6H7N7	177.0763	7	-1.07	-0.00019	0.893	6.59E+00	5	178	178		0.0055	5	5	ESTIMATED	178	2.41E+03	2.41E+03	1	1	2.41E+03				7.42E+01	5	178	178		0.0234	5	5	ESTIMATED	178	1.27E+03	2.06E+03	0.4122	0.7061	2.06E+03				1.93E+01	5	178	178		0.0347	5	5	ESTIMATED	178	3.44E+03	3.59E+03	0.5015	0.7507	3.59E+03				6.05E+01	5	178	178		0.0114	5	5	DETECTED	178	3.03E+03	5.85E+03	2	1	5.85E+03				1.36E+01	5	178	178		0.0096	5	5	ESTIMATED	178	2.20E+03	2.75E+03	0.5015	0.7507	2.75E+03				2.78E+01	5	178	178		0.0084	5	5	DETECTED	178	1.67E+03	3.45E+03	0.666	0.833	3.45E+03
SB-C18	352	2.23E+03	5	196.0963	196		0	0.333	2	0	0.924	2.2	0.00043	0.1141	0	5	5	196	6.80E+02	1.01E+04	1.01E+04																								C10H13NO3	195.0895	5	-1.75	-0.00034	0.825	3.97E+00	5	196	196		0.0055	5	5	ESTIMATED	196	1.45E+03	1.45E+03	1	1	1.45E+03				5.68E+01	5	196	196		0.0158	5	5	ESTIMATED	196	1.20E+03	2.19E+03	2	1	2.19E+03				4.38E+01	5	196	196		0.0134	5	5	ESTIMATED	196	1.67E+03	3.15E+03	0.7492	0.8746	3.15E+03				2.23E+03	5	196	196		0.2651	5	5	DETECTED	196	1.03E+03	1.01E+04	0.5572	0.7848	1.01E+04	1	2		1.60E+01	5	196	196		0.0055	5	5	ESTIMATED	196	6.80E+02	3.28E+03	0.5015	0.7508	3.28E+03				3.51E+01	5	196	196		0.0085	5	5	DETECTED	196	2.24E+03	4.30E+03	2	1	4.30E+03
SB-C18	353	2.10E+03	5	268.0482	268		0	0.5	3	1	0.978	0.9	0.00024	0.0271	0	5	5	268	5.65E+02	2.06E+04	2.06E+04																								C19H7O2	267.0446	16.5	-1.21	-0.00032	0.879	5.06E+01	5	268	268		0.0075	5	5	ESTIMATED	268	2.90E+03	6.05E+03	3	2	6.05E+03				8.05E+02	5	268	268		0.097	5	5	DETECTED	268	5.65E+02	8.13E+03	2	1	8.13E+03	1	3		4.50E+02	5	268	268		0.0469	5	5	ESTIMATED	268	3.90E+03	1.36E+04	0.1177	0.5588	1.36E+04				2.10E+03	5	268	268		0.1289	5	5	DETECTED	268	3.25E+03	1.88E+04	2	1	1.88E+04	1	6		1.01E+03	5	268	268		0.0922	5	5	DETECTED	268	1.68E+03	1.17E+04	1	1	1.17E+04	1	4		4.44E+02	5	268	268		0.0278	5	5	ESTIMATED	268	1.47E+04	2.06E+04	0.1115	0.5557	2.06E+04
SB-C18	356	1.95E+03	5	127.0292	127		0	0.667	4	1	0.916	12.38	0.00157	0.0394	0	5	5	127	5.92E+02	2.03E+04	2.03E+04	28																													4.71E+02	5	127	127		0.0784	5	5	DETECTED	127	5.92E+02	5.75E+03	5	3	5.75E+03	1	2		7.51E+02	5	127	127		0.0979	5	5	DETECTED	127	3.76E+03	8.29E+03	1	1	8.29E+03	1	2		1.66E+02	5	127	127		0.0075	5	5	ESTIMATED	127	8.17E+03	1.53E+04	0.2508	0.6254	1.53E+04				1.95E+03	5	127	127		0.0988	5	5	DETECTED	127	1.52E+03	2.03E+04	1	1	2.03E+04	1	2		2.35E+02	5	127	127		0.0372	5	5	ESTIMATED	127	9.95E+03	1.52E+04	0.3998	0.6999	1.52E+04				1.00E+02	5	127	127		0.0126	5	5	DETECTED	127	3.35E+03	8.49E+03	0.4002	0.7001	8.49E+03
SB-C18	362	7.14E+03	5	130.0432	130		0	0.333	2	6	0.774	12.47	0.00162	0.2366	0	5	5	130	9.34E+02	2.02E+05	2.02E+05																								C2H9O6	129.0399	-1.5	2.55	0.00033	0.745	3.55E+03	5	130	130		0.0723	5	5	ESTIMATED	130	1.77E+05	2.02E+05	3	2	2.02E+05				7.14E+03	5	130	130		0.0483	5	5	ESTIMATED	130	2.69E+03	1.19E+05	42	28	1.19E+05				1.17E+02	5	130	130		0.0362	5	5	DETECTED	130	1.33E+03	3.27E+03	2	1	3.27E+03	1	2		1.18E+03	5	130	130		0.037	5	5	ESTIMATED	130	4.95E+04	5.79E+04	1	1	5.79E+04				9.03E+02	5	130	130		0.145	5	5	ESTIMATED	130	7.66E+04	8.66E+04	1	1	8.66E+04				6.56E+01	5	130	130		0.0237	5	5	DETECTED	130	9.34E+02	3.35E+03	2	1	3.35E+03	1	2
SB-C18	363	4.57E+02	5	236.1462	236		0	0.333	2	1	0.948	0.68	0.00016	0.117	0	5	5	236	5.16E+02	7.10E+03	7.10E+03																								C8H19N4O4	235.1406	1.5	-0.8	-0.00019	0.92	1.77E+01	5	236	236		0.0051	5	5	ESTIMATED	236	1.33E+03	3.52E+03	2	2	3.52E+03				2.20E+02	5	236	236		0.049	5	5	ESTIMATED	236	1.84E+03	4.60E+03	0.4749	0.7374	4.60E+03				7.01E+01	5	236	236		0.0103	5	5	DETECTED	236	2.68E+03	7.10E+03	2	1.5	7.10E+03				4.57E+02	5	236	236		0.086	5	5	DETECTED	236	5.16E+02	5.71E+03	3	2	5.71E+03				1.76E+01	5	236	236		0.005	5	5	ESTIMATED	236	8.88E+02	3.14E+03	1	1	3.14E+03				4.15E+01	5	236	236		0.0132	5	5	ESTIMATED	236	1.47E+03	3.15E+03	1	1	3.15E+03
SB-C18	364	2.20E+03	5	146.0907	146		0	0.667	4	2	0.92	8.49	0.00124	0.033	0	5	5	146	2.20E+03	2.56E+04	2.56E+04	28																							C7H13O3	145.0865	1.5	6.47	0.00094	0.353	1.99E+02	5	146	146		0.0459	5	5	DETECTED	146	2.20E+03	5.13E+03	4	2	5.13E+03	1	2		6.66E+02	5	146	146		0.0834	5	5	ESTIMATED	146	4.96E+03	8.68E+03	2	1	8.68E+03				9.85E+02	5	146	146		0.0567	5	5	ESTIMATED	146	4.44E+03	1.80E+04	6	3	1.80E+04				2.20E+03	5	146	146		0.1493	5	5	DETECTED	146	5.46E+03	2.56E+04	2	1	2.56E+04				9.67E+02	5	146	146		0.0868	5	5	DETECTED	146	4.11E+03	1.38E+04	0.8889	0.9444	1.38E+04	1	3		4.50E+02	5	146	146		0.035	5	5	DETECTED	146	6.54E+03	1.61E+04	6	4	1.61E+04	1	2
SB-C18	365	2.08E+02	5	497.1375	497		0	0.5	3	0	0.735	7.85	0.0039	0.0676	0	5	5	497	7.19E+02	1.59E+04	1.59E+04	28																							C9H28N4O19	496.1348	-2	0.11	0.00005	0.989	1.39E+01	5	497	497		0.0096	5	5	ESTIMATED	497	7.19E+02	1.48E+03	2	1	1.48E+03				2.08E+02	5	497	497		0.0518	5	5	DETECTED	497	1.22E+03	4.02E+03	1	1	4.02E+03				2.89E+01	5	497	497		0.0085	5	5	DETECTED	497	1.81E+03	3.57E+03	2	1	3.57E+03				1.49E+02	5	497	497		0.0126	5	5	DETECTED	497	4.63E+03	1.26E+04	0.3997	0.6999	1.26E+04	1	3		8.72E+01	5	497	497		0.0143	5	5	ESTIMATED	497	4.85E+03	8.96E+03	4	2	8.96E+03				1.61E+02	5	497	497		0.0124	5	5	ESTIMATED	497	1.37E+04	1.59E+04	0.2508	0.6254	1.59E+04
SB-C18	367	5.14E+03	5	186.102	186	1	4	0.667	4	1	0.973	1.79	0.00033	0.0233	0	5	5	186	1.19E+03	4.88E+04	4.88E+04	28									151A-Unclass: [M+Cl]-: 0.994	151A-Unclass	0.994	C10H17N	[M+Cl]-	186	-0.13	-0.00002	151	75	430	0	1	1	H11N9O3	185.0985	0	-1.54	-0.00029	0.846	1.16E+03	5	186	186		0.0828	5	5	DETECTED	186	3.22E+03	1.45E+04	2	1	1.45E+04	1	2		3.01E+03	5	186	186	4	0.114	5	5	DETECTED	186	1.19E+03	2.76E+04	2	2	2.76E+04	1	2	-0.0141	2.24E+03	5	186	186		0.0866	5	5	ESTIMATED	186	5.69E+03	3.40E+04	4	2	3.40E+04				5.14E+03	5	186	186		0.0956	5	5	DETECTED	186	1.65E+03	4.87E+04	2	1	4.87E+04	1	2		3.65E+03	5	186	186		0.1037	5	5	DETECTED	186	2.20E+03	3.80E+04	1	1	3.80E+04	1	2		1.71E+03	5	186	186		0.0598	5	5	ESTIMATED	186	2.85E+04	4.88E+04	7	4	4.88E+04
SB-C18	368	2.16E+04	5	230.0913	230		0	0.333	2	5	0.963	1.59	0.00037	0.0078	0	5	5	230	1.05E+03	2.19E+05	2.19E+05										191G-Unclass: [M+K]+: 0.655	191G-Unclass	0.655	C12H17NO	[M+K]+	230	6	0.00138	191						H5N16	229.0883	6.5	-0.15	-0.00003	0.985	4.52E+03	5	230	230		0.0945	5	5	ESTIMATED	230	1.05E+03	5.30E+04	0.5373	0.7285	5.30E+04				1.14E+04	5	230	230		0.1097	5	5	ESTIMATED	230	1.85E+03	9.50E+04	2	1	9.50E+04				1.00E+04	5	230	230		0.1499	5	5	ESTIMATED	230	1.47E+04	1.12E+05	0.6633	0.8277	1.12E+05				2.16E+04	5	230	230		0.0941	5	5	DETECTED	230	1.65E+03	2.09E+05	2	1	2.09E+05	1	6		4.69E+03	5	230	230		0.0358	5	5	DETECTED	230	7.36E+04	1.49E+05	0.2497	0.6249	1.49E+05	1	5		1.42E+04	4.94	230	230		0.0599	5	5	ESTIMATED	230	3.47E+04	2.19E+05	41	21	2.19E+05
SB-C18	369	9.26E+02	5	230.2242	230		0	0.667	4	0	0.968	2.25	0.00052	0.0081	0	5	5	230	4.40E+02	1.06E+04	1.06E+04	28									247B-5,6,8-I: [M+H-H2O]+: 0.744	247B-5,6,8-I	0.744	C17H29N	[M+H-H2O]+	230	4.45	0.00102	247.23						C3H29N6O5	229.2199	-7.5	2.25	0.00052	0.775	9.65E+01	5	230	230		0.0723	5	5	ESTIMATED	230	1.29E+03	2.47E+03	3	2	2.47E+03				5.09E+02	5	230	230		0.1099	5	5	DETECTED	230	4.71E+02	4.66E+03	2	2	4.66E+03	1	2		4.87E+02	5	230	230		0.0926	5	5	DETECTED	230	5.32E+02	5.91E+03	0.7078	0.8443	5.91E+03	1	2		9.26E+02	5	230	230		0.0995	5	5	DETECTED	230	4.40E+02	9.56E+03	1	0.9566	9.56E+03	1	2		6.87E+02	5	230	230		0.0956	5	5	DETECTED	230	4.57E+02	6.96E+03	1	1	6.96E+03				1.05E+02	4.94	230	230		0.018	5	5	ESTIMATED	230	8.52E+03	1.06E+04	4	2	1.06E+04
SB-C18	370	1.25E+02	5	343.1576	343		0	0.333	2	0	0.892	3.24	0.00111	0.0128	0	5	5	343	6.03E+02	5.21E+03	5.21E+03																								C13H16N11O	342.1539	11.5	-0.21	-0.00007	0.979	1.24E+02	5	343	343		0.0271	5	5	DETECTED	343	2.31E+03	5.21E+03	1	1	5.21E+03	1	2		1.25E+02	5	343	343		0.0498	5	5	ESTIMATED	343	1.34E+03	2.94E+03	2	1	2.94E+03				9.63E+01	5	343	343		0.0229	5	5	DETECTED	343	2.67E+03	4.92E+03	0.9988	0.9994	4.92E+03				4.87E+00	5	343	343		0.0087	5	5	ESTIMATED	343	7.71E+02	1.00E+03	2	2	1.00E+03				3.62E+01	5	343	343		0.0176	5	5	ESTIMATED	343	6.03E+02	2.30E+03	0.7995	0.8998	2.30E+03				1.92E+00	5	343	343		0.0055	5	5	ESTIMATED	343	6.99E+02	6.99E+02	1	1	6.99E+02
SB-C18	372	2.78E+03	5	459.1796	459	1	1	0.667	4	0	0.812	5.89	0.0027	0.1358	0	5	5	459	1.29E+03	6.65E+04	6.65E+04																			174	410	0	1	1	C4H34N4O20	458.1766	-10	0.13	0.00006	0.987	1.98E+02	5	459	459		0.0222	5	5	DETECTED	459	1.41E+03	6.11E+03	2	2	6.11E+03	1	5		1.56E+03	5	459	459	1	0.0795	5	5	DETECTED	459	1.89E+03	1.96E+04	2	2	1.96E+04	1	7	0.0172	5.72E+02	5	459	459		0.1376	5	5	ESTIMATED	459	2.28E+04	2.93E+04	0.2856	0.6428	2.93E+04				2.78E+03	5	459	459		0.0618	5	5	ESTIMATED	459	7.67E+03	6.65E+04	0.4033	0.6841	6.65E+04				3.99E+01	5	459	459		0.0099	5	5	DETECTED	459	1.29E+03	4.72E+03	0.5	0.75	4.72E+03	1	3		1.92E+02	5	459	459		0.0188	5	5	DETECTED	459	2.29E+03	9.27E+03	6	4	9.27E+03	1	3
SB-C18	377	1.06E+03	5	232.09	232		0	0.5	3	0	0.94	3.14	0.00073	0.0119	0	5	5	232	1.28E+03	1.23E+04	1.23E+04	28																							C8H13N3O5	231.0855	4	1.37	0.00032	0.863	1.47E+01	5	232	232		0.0055	5	4.97	ESTIMATED	232	1.73E+03	3.39E+03	0.9939	0.997	3.39E+03				4.97E+02	5	232.09	232		0.1201	5	5	DETECTED	232	1.28E+03	4.84E+03	0.7248	0.8624	4.84E+03	1	4		5.46E+02	5	232	232		0.0781	5	5	DETECTED	232	1.45E+03	8.53E+03	0.6677	0.8261	8.53E+03	1	5		1.06E+03	5	232	232		0.1044	5	5	DETECTED	232	1.43E+03	1.10E+04	0.6927	0.8429	1.10E+04	1	5		1.35E+02	5	232	232		0.0185	5	5	ESTIMATED	232	6.10E+03	9.02E+03	0.1662	0.5831	9.02E+03				5.07E+02	5	232	232		0.0571	5	5	ESTIMATED	232	5.31E+03	1.23E+04	10	6	1.23E+04
SB-C18	378	2.63E+02	5	134.0256	134		0	0.333	2	0	0.861	10.75	0.00144	0.0129	0	5	5	134	8.73E+02	8.78E+03	8.78E+03																														4.80E+01	5	134	134		0.0149	5	5	ESTIMATED	134	2.74E+03	4.79E+03	0.2508	0.6254	4.79E+03				2.24E+02	5	134	134		0.0636	5	5	ESTIMATED	134	1.14E+03	4.07E+03	0.8307	0.9153	4.07E+03				2.46E+02	5	134	134		0.0354	5	5	DETECTED	134	3.20E+03	7.47E+03	4	3	7.47E+03				1.51E+02	5	134	134		0.0222	5	5	ESTIMATED	134	4.71E+03	8.78E+03	0.2859	0.6429	8.78E+03				6.24E+00	5	134	134		0.0055	5	5	ESTIMATED	134	8.73E+02	1.84E+03	1	1	1.84E+03				2.63E+02	5	134	134		0.0271	5	5	DETECTED	134	2.25E+03	7.77E+03	0.7271	0.8635	7.77E+03	1	2
SB-C18	382	6.50E+01	5	185.1201	185		0	0.333	2	1	0.911	3.26	0.0006	0.1025	0	5	5	185	5.09E+02	3.55E+03	3.55E+03																								C4H16N4O4	184.1172	-1	-2.63	-0.00048	0.737	8.18E+00	5	185	185		0.0108	5	5	ESTIMATED	185	5.09E+02	1.04E+03	0.2493	0.6246	1.04E+03				1.96E+01	5	185	185		0.0383	5	5	ESTIMATED	185	6.25E+02	9.18E+02	9	5	9.18E+02				5.94E+00	5	185	185		0.0072	5	5	ESTIMATED	185	8.84E+02	1.28E+03	0.5015	0.7508	1.28E+03				6.50E+01	5	185	185		0.0196	5	5	DETECTED	185	1.82E+03	3.55E+03	2	2	3.55E+03				8.64E+00	5	185	185		0.0065	5	5	ESTIMATED	185	1.23E+03	1.93E+03	0.4986	0.7493	1.93E+03				5.96E+01	5	185	185		0.0212	5	5	DETECTED	185	1.01E+03	3.06E+03	0.6667	0.8333	3.06E+03
SB-C18	383	6.04E+02	5	332.5604	333		0	0.667	4	1	0.856	7.19	0.00239	0.0534	0	5	5	333	1.38E+03	7.72E+03	7.72E+03																								C3H67N14O2	331.5571	-22.5	-0.56	-0.00019	0.944	1.74E+02	5	333	333		0.0271	5	5	DETECTED	333	3.59E+03	7.72E+03	5	3	7.72E+03	1	2		6.04E+02	5	333	333		0.0935	5	5	DETECTED	333	1.80E+03	7.28E+03	0.5913	0.7956	7.28E+03				1.12E+02	5	333	333		0.0222	5	5	DETECTED	333	2.81E+03	5.76E+03	1.5	1.25	5.76E+03				3.24E+01	5	333	333		0.0081	5	5	ESTIMATED	333	2.98E+03	4.90E+03	0.4986	0.7493	4.90E+03				3.33E+02	5	333	333		0.0334	5	5	DETECTED	333	1.38E+03	7.65E+03	0.34	0.6666	7.65E+03				2.77E+01	5	333	333		0.0083	5	5	ESTIMATED	333	1.75E+03	4.17E+03	0.3347	0.6673	4.17E+03
SB-C18	384	6.57E+01	5	128.0689	128		0	0.333	2	0	0.77	18.6	0.00238	0.021	0	5	5	128	6.73E+02	3.26E+03	3.26E+03																								C6H9NO2	127.0633	3	5.95	0.00076	0.405	9.60E+00	5	128	128		0.0075	5	5	ESTIMATED	128	9.19E+02	1.78E+03	0.4985	0.7492	1.78E+03				3.60E+01	5	128	128		0.0284	5	5	ESTIMATED	128	6.73E+02	1.33E+03	0.9912	0.9956	1.33E+03				3.61E+01	5	128	128		0.0119	5	5	DETECTED	128	9.49E+02	3.10E+03	0.7508	0.8754	3.10E+03				6.57E+01	5	128	128		0.0222	5	5	DETECTED	128	1.54E+03	3.26E+03	1	1	3.26E+03				1.68E+01	5	128	128		0.0087	5	5	ESTIMATED	128	1.17E+03	2.23E+03	4	3	2.23E+03				5.15E+00	5	128	128		0.0055	5	5	ESTIMATED	128	1.88E+03	1.88E+03	1	1	1.88E+03
SB-C18	391	3.43E+02	5	123.0518	123	1	0	1	6	0	0.889	18.18	0.00224	0.0613	0	5	5	123	4.60E+02	4.34E+03	4.34E+03																								C6H6N2O	122.048	5	-1.37	-0.00017	0.863	3.33E+02	5	123	123		0.0821	5	5	DETECTED	123	7.15E+02	4.34E+03	0.9874	0.9799	4.34E+03	1	2		3.43E+02	5	123	123		0.145	5	5	DETECTED	123	4.60E+02	3.49E+03	1	1	3.49E+03	1	2		3.00E+02	5	123.05	123		0.0775	5	5	DETECTED	123	6.55E+02	3.34E+03	1	1	3.34E+03	1	4		1.82E+02	5	123	123		0.0602	5	5	DETECTED	123	8.93E+02	3.02E+03	3	2	3.02E+03	1	2		2.61E+02	5	123	123		0.0988	5	5	DETECTED	123	8.18E+02	3.21E+03	0.586	0.793	3.21E+03	1	2		9.89E+01	5	123	123		0.0284	5	5	DETECTED	123	4.94E+02	3.07E+03	0.8	0.9	3.07E+03
SB-C18	392	1.19E+03	5	126.0975	126		0	0.333	2	0	0.993	0.13	0.00002	0.0175	0	5	5	126	6.91E+02	1.21E+04	1.21E+04																								C3H13N2O3	125.0926	-1.5	7.55	0.00094	0.245	1.53E+01	5	126	126		0.0109	5	5	ESTIMATED	126	8.74E+02	1.75E+03	0.2508	0.6254	1.75E+03				4.74E+00	5	126	126		0.0137	5	5	ESTIMATED	126	6.91E+02	6.91E+02	0.2508	0.6254	6.91E+02				9.99E+00	5	126	126		0.0055	5	5	ESTIMATED	126	1.18E+03	3.06E+03	0.9939	0.997	3.06E+03				1.19E+03	5	126	126		0.111	5	5	DETECTED	126	7.95E+02	1.21E+04	1	1	1.21E+04	1	5		5.83E+01	5	126	126		0.0193	5	5	ESTIMATED	126	1.65E+03	3.90E+03	3	2	3.90E+03				5.98E+02	5	126	126		0.0736	5	5	DETECTED	126	4.76E+03	1.01E+04	2	1	1.01E+04	1	5
SB-C18	394	6.90E+02	5	109.0714	109		0	0.333	2	0	0.943	4.69	0.00051	0.0284	0	5	5	109	4.98E+02	6.95E+03	6.95E+03	72																							C3H10NO3	108.0661	-0.5	6.16	0.00067	0.384	2.88E+00	5	109	109		0.0055	5	5	ESTIMATED	109	1.05E+03	1.05E+03	1	1	1.05E+03				5.81E+01	5	109	109		0.0714	5	5	ESTIMATED	109	5.85E+02	1.60E+03	2	1	1.60E+03				6.62E+00	5	109	109		0.0055	5	5	ESTIMATED	109	6.12E+02	1.70E+03	1	1	1.70E+03				6.90E+02	5	109	109		0.0963	5	5	DETECTED	109	4.98E+02	6.95E+03	1	1	6.95E+03	1	2		8.37E+00	5	109	109		0.0062	5	5	ESTIMATED	109	6.45E+02	1.71E+03	0.4986	0.7493	1.71E+03				5.59E+02	5	109	109		0.0915	5	5	DETECTED	109	1.08E+03	5.75E+03	2	1	5.75E+03
SB-C18	398	2.88E+03	5	348.0692	348		1	0.5	3	1	0.801	6.22	0.00217	0.0791	0	5	5	348	5.47E+02	4.18E+04	4.18E+04																			151	483	0	1	1	C14H11N4O7	347.0628	11.5	0.33	0.00012	0.967	8.32E+01	5	348	348		0.0221	5	5	DETECTED	348	1.57E+03	5.17E+03	0.2223	0.6111	5.17E+03	1	2		2.88E+03	5	348	348	1	0.0733	5	5	DETECTED	348	5.47E+02	3.06E+04	1	0.8649	3.06E+04			0.0114	6.76E+02	5	348	348		0.0366	5	5	ESTIMATED	348.07	1.07E+04	1.71E+04	0.8886	0.9443	1.71E+04				2.64E+01	5	348	348		0.0081	5	5	DETECTED	348	1.49E+03	3.34E+03	0.666	0.833	3.34E+03	1	2		1.92E+03	5	348	348		0.0658	5	5	ESTIMATED	348	2.25E+04	4.18E+04	1	1	4.18E+04				8.05E+02	5	348	348		0.0663	5	5	ESTIMATED	348	6.51E+03	2.33E+04	0.1763	0.5881	2.33E+04
SB-C18	399	3.85E+03	5	168.1088	168		0	0.667	4	1	0.896	6.95	0.00117	0.0643	0	5	5	168	6.16E+02	4.15E+04	4.15E+04	72																							C8H13N3O	167.1059	4	-3	-0.0005	0.7	5.40E+01	5	168	168		0.0109	5	5	ESTIMATED	168	1.22E+03	3.76E+03	4	2	3.76E+03				6.08E+02	5	168	168		0.0891	5	5	DETECTED	168	6.16E+02	5.75E+03	1	0.9992	5.75E+03	1	3		6.14E+01	5	168	168		0.0216	5	5	DETECTED	168	1.64E+03	3.55E+03	4	3	3.55E+03				3.38E+03	5	168	168		0.0866	5	5	DETECTED	168	3.54E+03	4.15E+04	0.3849	0.688	4.15E+04	1	4		1.65E+02	5	168	168		0.0234	5	5	ESTIMATED	168	5.11E+03	8.87E+03	0.8005	0.9002	8.87E+03				3.85E+03	5	168	168		0.1223	5	5	DETECTED	168	3.49E+03	3.27E+04	3.06	2	3.27E+04	1	2
SB-C18	401	7.83E+02	5	130.0914	130		0	0.667	4	3	0.839	17.97	0.00234	0.0726	0	5	5	130	1.96E+03	1.00E+04	1.00E+04										258-Pseudo(Pseudophrynaminol): [M+2H]+2: 0.910	258-Pseudo(Pseudophrynaminol)	0.91	C16H22N2O	[M+2H]+2	130	2.78	0.00036	258						C2H13N2O4	129.0875	-2.5	-4.37	-0.00056	0.563	1.33E+02	5	130	130		0.0331	5	5	DETECTED	130	2.38E+03	4.72E+03	0.5561	0.778	4.72E+03				2.51E+02	5	130	130		0.0467	5	5	DETECTED	130	1.96E+03	5.21E+03	3	2	5.21E+03	1	4		1.97E+01	5	130	130		0.0055	5	5	ESTIMATED	130	2.88E+03	5.74E+03	1	1	5.74E+03				2.59E+02	5	130	130		0.0507	5	5	ESTIMATED	130	6.75E+03	1.00E+04	2	1	1.00E+04				7.83E+02	5	130	130		0.0934	5	5	DETECTED	130	2.32E+03	9.12E+03	2	2	9.12E+03	1	3		5.72E+02	5	130	130		0.129	5	5	DETECTED	130	3.00E+03	8.44E+03	0.8335	0.9167	8.44E+03	1	5
SB-C18	406	4.86E+02	5	277.0983	277		0	0.333	2	1	0.972	0.72	0.0002	0.03	0	5	5	277	1.68E+03	1.01E+04	1.01E+04																								C10H16N2O7	276.0958	4	0.44	0.00012	0.956	1.07E+02	5	277	277		0.0209	5	5	ESTIMATED	277	3.76E+03	6.08E+03	0.5005	0.7502	6.08E+03				4.86E+02	5	277	277		0.0811	5	5	DETECTED	277	2.47E+03	8.14E+03	1	1	8.14E+03				3.51E+02	5	277	277		0.0389	5	5	DETECTED	277	5.27E+03	1.01E+04	0.6	0.8	1.01E+04	1	2		1.01E+02	5	277	277		0.0205	5	5	ESTIMATED	277	3.06E+03	6.73E+03	1	1	6.73E+03				9.23E+01	5	277	277		0.0097	5	5	ESTIMATED	277	1.68E+03	6.52E+03	4	2	6.52E+03				1.78E+01	5	277	277		0.0072	5	5	ESTIMATED	277	1.99E+03	3.25E+03	2	1	3.25E+03
SB-C18	408	4.12E+02	5	175.1067	175		0	0.333	2	0	0.575	20.77	0.00364	0.2697	0	5	5	175	8.17E+02	6.56E+03	6.56E+03																								C7H14N2O3	174.1004	2	5.33	0.00093	0.467	8.24E+00	5	175	175		0.0049	5	5	ESTIMATED	175	8.17E+02	2.19E+03	0.5015	0.7508	2.19E+03				4.94E+01	5.13	175	175		0.028	5	5	ESTIMATED	175	8.84E+02	1.74E+03	1	1	1.74E+03				4.74E+01	5	175	175		0.0122	5	5	ESTIMATED	175	2.81E+03	4.57E+03	0.6673	0.8337	4.57E+03				5.76E+01	5	175	175		0.0152	5	5	DETECTED	175	1.62E+03	4.07E+03	2	1	4.07E+03	1	2		1.28E+02	5	175	175		0.0315	5	5	ESTIMATED	175	3.15E+03	4.97E+03	11	6	4.97E+03				4.12E+02	5	175	175		0.0819	5	5	DETECTED	175	2.02E+03	6.56E+03	2	1	6.56E+03
SB-C18	409	3.75E+04	5	118.0808	118	1	6	0.833	5	4	0.853	8.82	0.00104	0.3895	0	5	6	118	1.32E+03	3.74E+05	3.74E+05	21																		10	487	0	1	1	C3H9N4O	117.0776	1.5	2.43	0.00028	0.757	3.03E+04	5	118	118		0.1107	5	5	DETECTED	118	1.85E+03	1.92E+05	3	2	1.92E+05	1	3		2.53E+04	5	118	118	6	0.0907	5	6	DETECTED	118	1.32E+03	1.70E+05	2	3	1.70E+05			0.1074	3.75E+04	5	118	118		0.1104	5	5	DETECTED	118	1.75E+04	3.74E+05	1	0.9213	3.74E+05	1	4		3.38E+04	5	118	118		0.1194	5	5	DETECTED	118	1.07E+04	3.42E+05	1	0.9411	3.42E+05	1	3		2.77E+04	5	118	118		0.0727	5	5	DETECTED	118	5.54E+03	2.49E+05	2	1	2.49E+05	1	2		1.41E+03	5	118	118		0.016	5	5	ESTIMATED	118	2.43E+05	2.71E+05	0.5015	0.7507	2.71E+05
SB-C18	413	2.93E+03	5	139.0488	139		3	0.667	4	1	0.948	5.93	0.00082	0.0147	0	5	5	139	7.10E+02	3.61E+04	3.61E+04	65																		39	482	0	1	1	C6H6N2O2	138.0429	5	0.41	0.00006	0.959	1.35E+03	5	139	139		0.0663	5	5	ESTIMATED	139	1.14E+03	2.10E+04	0.3034	0.64	2.10E+04				2.22E+03	5	139	139	3	0.0904	5	5	DETECTED	139	7.10E+02	1.92E+04	3	2	1.92E+04			-0.0109	6.99E+02	5	139	139		0.0509	5	5	ESTIMATED	139	9.29E+03	1.72E+04	2	1	1.72E+04				2.13E+03	5	139	139		0.0768	5	5	DETECTED	139	9.62E+02	2.21E+04	3	2	2.21E+04	1	4		2.03E+03	5	139	139		0.0766	5	5	DETECTED	139	9.66E+02	2.01E+04	2	2	2.01E+04	1	5		2.93E+03	5	139	139		0.0833	5	5	DETECTED	139	4.01E+03	3.61E+04	2	1	3.61E+04	1	3
SB-C18	415	2.47E+03	5	112.0472	112	1	1	0.5	3	10	0.852	13.2	0.00148	0.2376	0	5	5	112	1.10E+03	2.09E+04	2.09E+04										222/4A-N-Methylepibatidine: [M+2H]+2: 0.353	222/4A-N-Methylepibatidine	0.353	C12H15N2Cl	[M+2H]+2	112	-23.09	-0.00259	222	6	434	0	1	1	C4H5N3O	111.0433	4	3.05	0.00034	0.695	2.21E+03	5	112	112		0.1101	5	5	DETECTED	112	2.65E+03	2.06E+04	1	1	2.06E+04	1	2		1.47E+03	5	112	112	1	0.1208	5	5	DETECTED	112	2.12E+03	1.29E+04	1	1	1.29E+04	1	2	-0.0168	7.38E+02	5	112	112		0.0571	5	5	DETECTED	112	3.18E+03	1.39E+04	17	9	1.39E+04	1	3		2.47E+03	5	112	112		0.1058	5	5	DETECTED	112	1.69E+03	2.09E+04	1	1	2.09E+04	1	2		8.82E+02	5	112	112		0.1089	5	5	DETECTED	112	2.86E+03	8.62E+03	0.5587	0.7794	8.62E+03				1.34E+02	5	112	112		0.0243	5	5	DETECTED	112	1.10E+03	3.71E+03	3	2	3.71E+03	1	2
SB-C18	416	1.43E+02	5	137.1049	137		0	0.333	2	0	0.895	7.83	0.00107	0.0147	0	5	5	137	5.20E+02	3.96E+03	3.96E+03										272A-Pseudo: [M+2H]+2: 0.139	272A-Pseudo	0.139	C17H24N2O	[M+2H]+2	137	25.13	0.00344	272						C5H14NO3	136.0974	-0.5	3.73	0.00051	0.627									UNKNOWN																		UNKNOWN										1.60E+00	5	137	137		0.0055	5	5	ESTIMATED	137	5.84E+02	5.84E+02	1	1	5.84E+02				3.07E+01	5	137	137		0.0107	5	5	DETECTED	137	1.40E+03	3.17E+03	0.5	0.75	3.17E+03												UNKNOWN										1.43E+02	5	137	137		0.0521	5	5	DETECTED	137	5.20E+02	3.96E+03	0.2204	0.6052	3.96E+03
SB-C18	420	1.85E+03	5	119.0836	119		0	0.5	3	1	0.808	16.74	0.00199	0.218	0	5	5	119	7.00E+02	2.52E+04	2.52E+04	21																													1.28E+03	5	119	119		0.0976	5	5	DETECTED	119	7.07E+02	1.19E+04	3	2	1.19E+04	1	3		1.84E+03	5	119	119		0.1262	5	5	ESTIMATED	119	3.71E+03	1.55E+04	1	1	1.55E+04				1.29E+03	5	119	119		0.0675	5	5	ESTIMATED	119	1.28E+04	2.52E+04	2	1.5	2.52E+04				1.85E+03	5	119	119		0.0843	5	5	ESTIMATED	119	1.15E+03	2.25E+04	0.8128	0.8854	2.25E+04				1.65E+02	5	119	119		0.0206	5	5	DETECTED	119	1.11E+03	3.12E+03	3	2	3.12E+03	1	4		1.62E+03	5	119	119		0.1293	5	5	DETECTED	119	7.00E+02	1.59E+04	2	1	1.59E+04	1	3
SB-C18	421	1.08E+03	5	231.0923	231		0	0.333	2	1	0.929	2.74	0.00063	0.0388	0	5	5	231	1.56E+03	2.65E+04	2.65E+04																								C8H8N9	230.0903	9.5	-1.65	-0.00038	0.835	1.91E+02	5	231	231		0.0064	5	5	ESTIMATED	231	4.04E+03	8.04E+03	5	3	8.04E+03				5.55E+02	5	231	231		0.0423	5	5	ESTIMATED	231	2.78E+03	1.31E+04	0.3862	0.6931	1.31E+04				1.08E+03	5	231	231		0.0767	5	5	ESTIMATED	231	4.06E+03	1.64E+04	0.5218	0.7609	1.64E+04				1.42E+02	5	231	231		0.0482	5	5	DETECTED	231	1.56E+03	3.70E+03	9	5	3.70E+03	1	3		1.27E+02	5	231	231		0.019	5	5	DETECTED	231	3.33E+03	7.14E+03	0.5005	0.7502	7.14E+03	1	5		5.30E+02	5	231	231		0.0941	5	5	ESTIMATED	231	1.96E+04	2.65E+04	2	1	2.65E+04
SB-C18	422	6.90E+01	5	214.1005	214		0	0.5	3	2	0.815	10.8	0.00231	0.1276	0	5	5	214	5.30E+02	6.08E+03	6.08E+03																								C2H17N2O9	213.0934	-4.5	0.42	0.00009	0.958									UNKNOWN																		UNKNOWN										1.45E+00	5	214	214		0.0055	5	5	ESTIMATED	214	5.30E+02	5.30E+02	1	1	5.30E+02				6.90E+01	5	214	214		0.0252	5	5	DETECTED	214	1.69E+03	3.28E+03	0.8338	0.9169	3.28E+03				3.80E+01	5	214	214		0.0107	5	5	DETECTED	214	1.49E+03	3.61E+03	0.5	0.75	3.61E+03	1	2		5.96E+01	5	214	214		0.0101	5	5	DETECTED	214	2.24E+03	6.08E+03	2	1.5	6.08E+03	1	3
SB-C18	424	1.22E+03	5	162.0728	162		0	0.667	4	2	0.652	20.49	0.00332	0.3236	0	5	5	162	1.05E+03	2.66E+04	2.66E+04																								C6H11NO4	161.0688	2	2.84	0.00046	0.716	1.16E+02	5	162	162		0.036	5	5	DETECTED	162	1.05E+03	3.63E+03	2	1	3.63E+03				6.44E+02	5	162	162		0.1594	5	5	ESTIMATED	162	5.81E+03	1.08E+04	2	1	1.08E+04				7.54E+01	5	162	162		0.0147	5	5	DETECTED	162	1.17E+03	4.21E+03	0.3754	0.6877	4.21E+03				1.22E+03	5	162	162		0.0462	5	5	ESTIMATED	162	1.66E+04	2.66E+04	0.9093	0.9547	2.66E+04				8.51E+01	5	162	162		0.0246	5	5	DETECTED	162	1.88E+03	4.09E+03	3	2	4.09E+03				4.20E+01	5	162	162		0.013	5	5	DETECTED	162	1.30E+03	4.56E+03	0.5	0.75	4.56E+03
SB-C18	431	2.56E+04	5	151.0683	151		0	0.5	3	3	0.866	9.17	0.00139	0.1655	0	5	5	151	6.48E+02	2.51E+05	2.51E+05																								C5H6N6	150.0654	6	-1.17	-0.00018	0.883	4.25E+02	5	151	151		0.099	5	5	DETECTED	151	1.04E+03	4.69E+03	0.5153	0.7576	4.69E+03				5.26E+01	5	151	151		0.0248	5	5	ESTIMATED	151	6.86E+02	2.36E+03	1	1	2.36E+03				1.86E+01	5	151	151		0.0123	5	5	ESTIMATED	151	6.48E+02	2.71E+03	0.2492	0.6246	2.71E+03				2.53E+02	5	151	151		0.0626	5	5	DETECTED	151	2.10E+03	4.94E+03	0.6668	0.8334	4.94E+03				2.56E+04	5	151	151		0.0845	5	5	ESTIMATED	151	4.40E+03	2.51E+05	1	1	2.51E+05				7.06E+01	5	151	151		0.0213	5	5	DETECTED	151	1.66E+03	3.80E+03	2	1.25	3.80E+03
SB-C18	434	8.01E+02	5	303.1027	303		0	0.333	2	1	0.95	1.59	0.00048	0.0151	0	5	5	303	1.15E+03	2.73E+04	2.73E+04	21																							C10H10N10O2	302.0988	11	-0.98	-0.0003	0.902	5.72E+01	5	303	303		0.0131	5	5	DETECTED	303	2.20E+03	5.02E+03	0.3997	0.6999	5.02E+03				3.75E+02	5	303	303		0.0499	5	5.13	ESTIMATED	303	1.24E+03	1.05E+04	0.4335	0.7115	1.05E+04				4.61E+02	5	303	303		0.0376	5	5	ESTIMATED	303	5.10E+03	1.31E+04	0.6667	0.8333	1.31E+04				8.01E+02	5	303	303		0.045	5	5	ESTIMATED	303	5.58E+03	2.73E+04	0.3078	0.6539	2.73E+04				5.72E+02	5	303	303		0.0381	5	5	DETECTED	303	1.15E+03	1.35E+04	1	1	1.35E+04	1	2		1.31E+02	5	303	303		0.0198	5	5	ESTIMATED	303	1.31E+04	1.81E+04	1	1	1.81E+04
SB-C18	435	6.98E+02	5	190.0089	190	1	0	0.833	5	0	0.844	15.64	0.00297	0.0234	0	5	5	190	3.82E+02	1.56E+04	1.56E+04																								C7HN4O3	189.0049	9.5	-1.63	-0.00031	0.837	1.41E+02	5	190	190		0.0353	5	5	DETECTED	190	8.30E+02	4.21E+03	2	2	4.21E+03	1	2		1.59E+02	5	190	190		0.0434	5	5.13	ESTIMATED	190	1.90E+03	5.05E+03	2	2	5.05E+03				3.97E+02	5	190	190		0.0388	5	5	DETECTED	190	8.87E+02	1.03E+04	0.6386	0.7963	1.03E+04	1	2		6.98E+02	5	190	190		0.0416	5	5	DETECTED	190	8.74E+02	1.56E+04	2	2	1.56E+04	1	3		2.33E+02	5	190	190		0.0355	5	5	DETECTED	190	3.82E+02	5.87E+03	2	1	5.87E+03	1	2		5.25E+02	5	190	190		0.0371	5	5	DETECTED	190	1.52E+03	1.32E+04	0.554	0.7646	1.32E+04	1	3
SB-C18	436	7.90E+03	5	136.059	136		4	0.333	2	0	0.735	18.58	0.00253	0.0886	0	5	5	136	9.41E+02	8.73E+04	8.73E+04										135-Adenine: [M+H]+: 0.536	135-Adenine	0.536	C5H5N5	[M+H]+	136	13.63	0.00185	135	33	443	0	1	1	C7H7N2O	135.0558	5.5	3.79	0.00051	0.621	3.68E+03	5	136	136		0.0619	5	5	ESTIMATED	136	3.70E+03	6.97E+04	0.3652	0.6698	6.97E+04				7.90E+03	5.13	136	136	4	0.1415	5	5	DETECTED	136	9.41E+02	8.73E+04	1	1	8.73E+04			-0.0395	3.41E+03	5	136	136		0.0945	5	5	ESTIMATED	136	5.00E+03	8.22E+04	0.0779	0.5421	8.22E+04				2.27E+02	5	136	136		0.0055	5	5	ESTIMATED	136	8.29E+04	8.29E+04	1	1	8.29E+04				4.38E+03	5	136	136		0.059	5	5	ESTIMATED	136	5.26E+03	8.31E+04	0.3583	0.6667	8.31E+04				8.27E+01	5	136	136		0.0223	5	5	DETECTED	136	1.45E+03	4.50E+03	0.5717	0.7858	4.50E+03
SB-C18	437	6.06E+02	5	174.0366	174		0	0.5	3	0	0.856	11.43	0.00199	0.0257	0	5	5	174	4.99E+02	1.54E+04	1.54E+04																								C4H5N4O4	173.0311	4.5	1.42	0.00025	0.858	8.50E+01	5	174	174		0.0216	5	5	DETECTED	174	8.39E+02	3.81E+03	2.5	1.75	3.81E+03				1.08E+02	5	174	174		0.0431	5	5.13	ESTIMATED	174	6.94E+02	2.72E+03	2	1	2.72E+03				1.11E+02	5	174	174		0.1406	5	5	ESTIMATED	174	3.18E+03	6.39E+03	0.3333	0.6667	6.39E+03				6.06E+02	5	174	174		0.0328	5	5	DETECTED	174	5.35E+02	1.54E+04	1	1	1.54E+04				3.80E+01	5	174	174		0.0105	5	5	ESTIMATED	174	1.47E+03	4.66E+03	0.9999	1	4.66E+03				4.07E+02	5	174	174		0.0379	5	5	DETECTED	174	4.99E+02	1.08E+04	0.3737	0.6848	1.08E+04	1	2
SB-C18	438	7.13E+02	5	189.1182	189		0	0.667	4	1	0.877	9.47	0.00179	0.0232	0	5	5	189	6.37E+02	1.69E+04	1.69E+04																								C6H14N5O2	188.1148	2.5	3.18	0.0006	0.682	6.17E+02	5	189	189		0.1619	5	5.14	DETECTED	189	6.37E+02	9.14E+03	0.6683	0.7834	9.14E+03				6.23E+02	5	189	189		0.1158	5	5	DETECTED	189	9.75E+02	6.50E+03	2	1	6.50E+03	1	2		5.40E+02	5	189	189		0.0263	5	5	ESTIMATED	189	9.30E+03	1.69E+04	1	1	1.69E+04				1.67E+02	5	189	189		0.0166	5	5	ESTIMATED	189	4.10E+03	8.10E+03	0.1115	0.5557	8.10E+03				7.13E+02	5	189	189		0.0855	5	5	DETECTED	189	1.89E+03	8.20E+03	2	1	8.20E+03	1	2		5.56E+01	5	189	189		0.0157	5	5	DETECTED	189	8.44E+02	3.92E+03	1	1	3.92E+03	1	4
SB-C18	439	4.95E+03	5	144.0968	144	1	3	0.5	3	6	0.892	5.88	0.00085	0.1881	0	5	5	144	1.15E+03	4.41E+04	4.41E+04	65																		44	378	0	1	1	C7H13NO2	143.0946	2	1.01	0.00014	0.899	2.44E+03	5	144	144		0.1053	5	5	DETECTED	144	1.44E+03	2.14E+04	2	1	2.14E+04	1	2		2.42E+03	5	144	144	3	0.1089	5	5	DETECTED	144	1.15E+03	1.95E+04	2	2	1.95E+04	1	3	-0.0307	3.73E+03	5	144	144		0.1109	5	5	DETECTED	144	4.59E+03	3.64E+04	2	1	3.64E+04	1	4		4.95E+03	5	144	144		0.1104	5	5	DETECTED	144	4.79E+03	4.41E+04	2	1	4.41E+04	1	8		1.00E+03	5	144	144		0.0516	5	5	ESTIMATED	144	9.44E+03	2.49E+04	0.4286	0.7143	2.49E+04				4.39E+03	5	144	144		0.1121	5	5	DETECTED	144	7.16E+03	4.19E+04	1	1	4.19E+04	1	3
SB-C18	447	9.46E+03	5	132.0742	132		0	0.5	3	1	0.955	2.3	0.0003	0.0781	0	5	5	132	1.48E+03	9.61E+05	9.61E+05																								C2H7N6O	131.0681	2.5	3.79	0.0005	0.621	1.00E+02	5	132	132		0.0352	5	5	DETECTED	132	1.48E+03	3.35E+03	2	2	3.35E+03				2.04E+03	5	132	132		0.119	5	5	DETECTED	132	6.33E+03	1.57E+04	2	2	1.57E+04	1	2		3.49E+02	5	132	132		0.0607	5	5	DETECTED	132	3.47E+03	6.79E+03	7	4	6.79E+03				9.46E+03	5	132	132		0.0267	5	5	ESTIMATED	132	4.33E+04	2.64E+05	32	16	2.64E+05				3.71E+03	5	132	132		0.0192	5	5	ESTIMATED	132	2.68E+05	3.33E+05			3.33E+05				5.16E+03	5	132	132		0.0347	5	5	ESTIMATED	132	9.20E+05	9.61E+05	2	1	9.61E+05
SB-C18	448	1.73E+02	5	168.0479	168		0	0.5	3	0	0.75	12.85	0.00216	0.2809	0	5	5	168	7.83E+02	6.62E+03	6.62E+03																								C4H9NO6	167.043	1	0.37	0.00006	0.963	4.64E+01	5	168	168		0.0214	5	5	ESTIMATED	168	1.32E+03	3.11E+03	8	4	3.11E+03				9.73E+01	5	168	168		0.0295	5	5	ESTIMATED	168	9.08E+02	3.25E+03	0.8913	0.9457	3.25E+03				1.87E+01	5	168	168		0.0087	5	5	ESTIMATED	168	1.34E+03	3.03E+03	2	1	3.03E+03				8.18E+01	5	168	168		0.0274	5	5	DETECTED	168	1.77E+03	3.94E+03	1	1	3.94E+03	1	2		1.73E+02	5.21	168	168		0.0494	5	5	DETECTED	168	7.83E+02	3.29E+03	18	9	3.29E+03	1	4		7.93E+01	5	168	168		0.0127	5	5	DETECTED	168	2.59E+03	6.62E+03	0.7492	0.8746	6.62E+03
SB-C18	449	2.00E+03	5	118.1804	118	1	0	0.667	4	4	0.97	3.62	0.00043	0.0093	0	5	5	118	4.00E+02	2.08E+04	2.08E+04	21																													9.44E+02	5	118	118		0.0923	5	5	ESTIMATED	118	6.68E+02	9.87E+03	0.2339	1	9.87E+03				8.66E+02	5	118	118		0.1028	5	5	DETECTED	118	1.13E+03	8.70E+03	0.1155	0.8868	8.70E+03	1	2		2.00E+03	5	118	118		0.0957	5	5	DETECTED	118	9.50E+02	2.08E+04	1	0.9063	2.08E+04	1	2		1.78E+03	5	118	118		0.0977	5	5	DETECTED	118	5.58E+02	1.86E+04	1	0.9672	1.86E+04	1	2		1.41E+03	5	118	118		0.0885	5	5	DETECTED	118	4.00E+02	1.30E+04	2	1	1.30E+04	1	2		7.43E+01	5	118	118		0.018	5	5	ESTIMATED	118	1.29E+04	1.42E+04	0.5015	0.7507	1.42E+04
SB-C18	451	4.10E+04	5	152.0529	152	1	5	0.833	5	3	0.954	3.99	0.00061	0.0156	0	5	5	152	3.21E+03	5.28E+05	5.28E+05	21																		54	492	0	1	1	C4H9NO5	151.0481	1	0.71	0.00011	0.929	2.26E+04	5	152	152		0.0773	5	5	ESTIMATED	152	1.24E+05	3.61E+05	1	1	3.61E+05				2.49E+04	5	152	152	5	0.0803	5	5	DETECTED	152	3.21E+03	2.88E+05	2	1	2.88E+05	1	5	-0.0424	2.53E+04	5	152	152		0.0855	5	5	DETECTED	152	1.19E+04	3.48E+05	1	0.9522	3.48E+05	1	6		4.10E+04	5	152	152		0.0847	5	5	DETECTED	152	8.78E+03	5.28E+05	1	0.9793	5.28E+05	1	3		3.28E+04	5	152	152		0.102	5	5	DETECTED	152	5.84E+03	3.50E+05	4	3	3.50E+05	1	8		3.75E+04	5	152	152		0.0891	5	5	DETECTED	152	8.89E+03	4.22E+05	2	1	4.22E+05	1	4
SB-C18	452	2.90E+02	5	118.3154	118		0	0.333	2	0	0.994	0.36	0.00004	0.0073	0	5	5	118	4.27E+02	3.62E+03	3.62E+03																														9.64E+00	5	118	118		0.0124	5	5	ESTIMATED	118	1.15E+03	1.58E+03	0.5015	0.7508	1.58E+03				9.79E+01	5	118	118		0.0952	5	5	ESTIMATED	118	7.01E+02	1.35E+03	0.8975	0.9487	1.35E+03				2.90E+02	5	118	118		0.0841	5	5	DETECTED	118	4.29E+02	3.62E+03	0.7333	0.8571	3.62E+03				2.75E+02	5	118	118		0.088	5	5	DETECTED	118	4.27E+02	3.08E+03	1	1	3.08E+03				5.36E+01	5	118	118		0.0211	5	5	ESTIMATED	118	1.49E+03	2.24E+03	0.5717	0.7858	2.24E+03				7.31E+00	5	118	118		0.0055	5	5	ESTIMATED	118	2.67E+03	2.67E+03	0.9939	0.997	2.67E+03
SB-C18	453	3.98E+03	5	153.0501	153		0	0.5	3	1	0.94	5.06	0.00077	0.0206	0	5	5	153	1.17E+03	4.87E+04	4.87E+04	21																							C4H4N6O	152.0447	6	-0.31	-0.00005	0.969	7.89E+02	5	153	153		0.1078	5	5.14	ESTIMATED	153	2.29E+04	3.31E+04	5	3	3.31E+04				2.63E+03	5	153	153		0.0906	5	5	ESTIMATED	153	1.46E+03	3.31E+04	1	1	3.31E+04				2.15E+03	5	153	153		0.0777	5	5	DETECTED	153	8.37E+03	3.45E+04	1	1	3.45E+04	1	6		1.90E+03	5	153	153		0.0761	5	5	ESTIMATED	153	3.60E+04	4.87E+04	1	1	4.87E+04				2.83E+03	5	153	153		0.0893	5	5	DETECTED	153	7.19E+03	3.40E+04	2	2	3.40E+04	1	6		3.98E+03	5	153	153		0.098	5	5	DETECTED	153	1.17E+03	3.73E+04	2	1	3.73E+04	1	3
SB-C18	454	2.23E+03	5	152.1616	152		0	0.833	5	0	0.906	10.78	0.00164	0.0289	0	5	5	152	4.29E+02	2.87E+04	2.87E+04	21																							C7H21NO2	151.1572	-2	5.7	0.00086	0.43	1.63E+03	5	152	152		0.0727	5	5	DETECTED	152	5.31E+02	1.77E+04	2	2	1.77E+04				1.22E+03	5	152	152		0.0929	5	5	DETECTED	152	9.17E+02	1.39E+04	2	1	1.39E+04	1	2		1.48E+03	5	152	152		0.0669	5	5	ESTIMATED	152	8.46E+02	1.85E+04	3	2	1.85E+04				2.08E+03	5	152	152		0.0769	5	5	DETECTED	152	6.06E+02	2.87E+04	1	0.9905	2.87E+04				1.59E+03	5	152	152		0.0822	5	5	DETECTED	152	7.64E+02	1.81E+04	3	2	1.81E+04				2.23E+03	5	152	152		0.0816	5	5	DETECTED	152	4.29E+02	2.23E+04	2	2	2.23E+04
SB-C18	455	8.12E+02	5	118.2124	118		0	0.833	5	4	0.95	6.69	0.00079	0.0155	0	5	5	118	3.13E+02	8.99E+03	8.99E+03	21																							C3H25N4	117.2079	-6.5	1.53	0.00018	0.847	3.81E+02	5	118	118		0.0847	5	5	DETECTED	118	4.23E+02	4.10E+03	1	1	4.10E+03				3.53E+02	5	118	118		0.1043	5	5	DETECTED	118	3.13E+02	3.53E+03	1	1	3.53E+03				8.12E+02	5	118	118		0.0917	5	5	DETECTED	118	3.99E+02	8.99E+03	0.4334	0.8885	8.99E+03	1	2		7.58E+02	5	118	118		0.114	5	5	DETECTED	118	4.59E+02	8.28E+03	0.8698	0.9048	8.28E+03	1	2		5.14E+02	5	118	118		0.0859	5	5	DETECTED	118	3.83E+02	5.32E+03	1	1	5.32E+03	1	2		1.78E+01	5	118	118		0.0055	5	5	ESTIMATED	118	6.48E+03	6.48E+03	0.9939	0.997	6.48E+03
SB-C18	456	5.34E+03	5	72.079	72	1	0	0.833	5	1	0.957	10.58	0.00076	0.0202	0	5	5	72	3.77E+02	5.36E+04	5.36E+04	21																							C4H9N	71.0735	1	2.94	0.00021	0.706	2.96E+03	5	72	72		0.0838	5	5	DETECTED	72	3.77E+02	2.94E+04	2	2	2.94E+04	1	2										UNKNOWN										5.34E+03	5	72	72		0.1027	5	5	DETECTED	72	8.09E+02	5.36E+04	0.9323	0.9122	5.36E+04	1	2		5.02E+03	5	72	72		0.1053	5	5	DETECTED	72	7.42E+02	4.96E+04	1	1	4.96E+04	1	2		3.76E+03	5	72	72		0.098	5	5	DETECTED	72	6.82E+02	3.62E+04	2	1	3.62E+04	1	2		3.89E+03	5	72	72		0.1004	5	5	DETECTED	72	5.54E+02	3.40E+04	2	2	3.40E+04
SB-C18	459	9.39E+02	5	152.2007	152	1	0	1	6	0	0.838	17.86	0.00272	0.0726	0	5	5	152	6.08E+02	1.44E+04	1.44E+04	21																													3.64E+01	5	152	152		0.0111	5	5	DETECTED	152	1.64E+03	3.43E+03	2	1.5	3.43E+03	1	2		5.98E+02	5	152	152		0.0954	5	5	DETECTED	152	6.08E+02	6.90E+03	2	2	6.90E+03	1	2		4.18E+02	5	152	152		0.0507	5	5	DETECTED	152	1.28E+03	8.65E+03	0.8305	0.8999	8.65E+03				9.39E+02	5	152	152		0.077	5	5	DETECTED	152	4.16E+03	1.44E+04	2	1	1.44E+04	1	2		7.00E+02	5	152	152		0.068	5	5	DETECTED	152	8.84E+02	8.93E+03	4	2	8.93E+03				5.32E+02	5	152	152		0.0494	5	5	DETECTED	152	1.33E+03	1.08E+04	0.5783	0.7779	1.08E+04	1	2
SB-C18	462	5.65E+02	5	135.0271	135	1	0	0.833	5	1	0.858	15.31	0.00207	0.0361	0	5	5	135	5.27E+02	7.95E+03	7.95E+03	21																							C5H2N4O	134.0229	7	-1.12	-0.00015	0.888	2.62E+02	5	135	135		0.0553	5	5	DETECTED	135	1.69E+03	5.98E+03	12	6	5.98E+03	1	3		4.93E+02	5	135	135		0.1188	5	5	DETECTED	135	8.42E+02	4.51E+03	2	2	4.51E+03	1	2		5.18E+02	5	135	135		0.0923	5	5	DETECTED	135	5.27E+02	6.36E+03	1	1	6.36E+03				2.90E+02	5	135	135		0.0484	5	5	DETECTED	135	2.59E+03	7.95E+03	4	2	7.95E+03	1	2		5.65E+02	5	135	135		0.0933	5	5	DETECTED	135	1.19E+03	6.97E+03	2	1	6.97E+03	1	2		1.34E+02	5	135	135		0.0282	5	5	ESTIMATED	135	2.97E+03	6.53E+03	2	2	6.53E+03
SB-C18	467	3.99E+02	5	219.0927	219		0	0.333	2	2	0.961	1.7	0.00037	0.0137	0	5	5	219	1.64E+03	9.55E+03	9.55E+03																								C8H14N2O5	218.0903	3	1.39	0.0003	0.861	6.85E+01	5	219	219		0.0268	5	5	ESTIMATED	219	3.35E+03	5.07E+03	0.7507	0.8754	5.07E+03				3.99E+02	5.13	219	219		0.0783	5	5	DETECTED	219	1.64E+03	5.70E+03	0.6917	0.8458	5.70E+03	1	2		3.02E+02	5	219	219		0.0389	5	5	DETECTED	219	3.59E+03	9.55E+03	0.5453	0.7727	9.55E+03				4.69E+01	5	219	219		0.0097	5	5	ESTIMATED	219	3.74E+03	7.23E+03	0.4985	0.7492	7.23E+03				1.76E+02	5	219	219		0.0209	5	5	ESTIMATED	219	4.23E+03	7.66E+03	1	1	7.66E+03				1.09E+02	5	219	219		0.0315	5	5	ESTIMATED	219	2.34E+03	4.65E+03	1	1	4.65E+03
SB-C18	468	3.58E+02	5	136.1603	136		0	0.5	3	0	0.928	7.72	0.00105	0.0078	0	5	5	136	4.13E+02	4.99E+03	4.99E+03	11																							H19N6O2	135.157	-5.5	1.92	0.00026	0.808	2.81E+02	5	136	136		0.0787	5	5	DETECTED	136	4.32E+02	3.90E+03	0.9395	0.9525	3.90E+03				3.58E+02	5.13	136	136		0.0782	5	5	DETECTED	136	7.65E+02	4.76E+03	0.9914	0.8458	4.76E+03				2.29E+02	5	136	136		0.05	5	5	ESTIMATED	136	5.13E+02	4.99E+03	0.2379	0.6088	4.99E+03				2.44E+02	5	136	136		0.0679	5	5	ESTIMATED	136	6.74E+02	4.66E+03	0.2777	0.625	4.66E+03				3.49E+02	5	136	136		0.0766	5	5	DETECTED	136	4.13E+02	4.87E+03	0.7839	0.874	4.87E+03				2.74E+01	5	136	136		0.0283	5	5	ESTIMATED	136	2.18E+03	2.76E+03	1	1	2.76E+03
SB-C18	473	9.94E+02	5	205.0663	205		0	0.333	2	3	0.949	2.61	0.00053	0.0023	0	5	5	205	7.34E+02	1.23E+04	1.23E+04																								C5H4N10	204.062	9	-2.4	-0.00049	0.76	4.37E+02	5	205	205		0.0443	5	5	DETECTED	205	1.18E+03	7.47E+03	0.7579	0.8685	7.47E+03				8.45E+02	5	205	205		0.0787	5	5	DETECTED	205	3.46E+03	1.10E+04	0.949	0.9745	1.10E+04	1	2		6.68E+01	5	205	205		0.0138	5	5	ESTIMATED	205	5.65E+03	6.45E+03	0.2492	0.6246	6.45E+03				6.84E+00	5	205	205		0.0055	5	5	ESTIMATED	205	2.49E+03	2.49E+03	0.9939	0.997	2.49E+03				9.94E+02	5	205	205		0.0945	5	5	DETECTED	205	2.26E+03	1.23E+04	2	1	1.23E+04	1	2		7.07E+00	5	205	205		0.0069	5	5	ESTIMATED	205	7.34E+02	1.10E+03	3	2	1.10E+03
SB-C18	474	6.53E+02	5	126.0639	126		0	0.333	2	0	0.83	14.39	0.00181	0.001	0	5	5	126	9.15E+02	1.57E+04	1.57E+04																								C7H9O2	125.0603	3.5	-1.05	-0.00013	0.895	5.64E+02	5	126	126		0.0411	5	5	DETECTED	126	7.04E+03	1.57E+04	1	1	1.57E+04				6.53E+02	5	126	126		0.0766	5	5	DETECTED	126	1.92E+03	1.03E+04	1	1	1.03E+04				6.15E+01	5.13	126	126		0.0185	5	5	ESTIMATED	126	6.39E+03	9.17E+03	0.3347	0.6673	9.17E+03				2.51E+00	5	126	126		0.0055	5	5	ESTIMATED	126	9.15E+02	9.15E+02	1	1	9.15E+02				4.35E+01	5	126	126		0.0086	5	5	ESTIMATED	126	4.96E+03	7.59E+03	2	2	7.59E+03												UNKNOWN
SB-C18	475	1.85E+03	5	205.1199	205	1	0	0.667	4	0	0.898	7.97	0.00163	0.026	0	5	5	205	1.35E+03	3.22E+04	3.22E+04	11																							H14N9O4	204.1169	-1.5	-2.64	-0.00054	0.736	8.18E+02	5	205	205		0.0551	5	5	DETECTED	205	1.35E+03	1.49E+04	0.8477	0.9099	1.49E+04	1	4		1.18E+03	5	205	205		0.0684	5	5	DETECTED	205	3.08E+03	1.79E+04	0.8823	0.9745	1.79E+04	1	2		9.31E+02	5	205	205		0.0591	5	5	DETECTED	205	4.95E+03	1.84E+04	1	1	1.84E+04	1	2		3.83E+02	5	205	205		0.1449	5	5	ESTIMATED	205	5.10E+03	1.66E+04	0.4446	0.7223	1.66E+04				7.82E+02	5	205	205		0.0517	5	5	DETECTED	205	7.45E+03	1.64E+04	3	2	1.64E+04	1	5		1.85E+03	5	205	205		0.0733	5	5	ESTIMATED	205	2.71E+03	3.22E+04	0.713	0.8368	3.22E+04
SB-C18	476	1.33E+02	5	142.122	142		0	0.333	2	1	0.87	7.76	0.0011	0.086	0	5	5	142	6.62E+02	1.27E+04	1.27E+04																								C6H13N4	141.114	2.5	-4.57	-0.00065	0.543	1.16E+01	5	142	142		0.0055	5	5	ESTIMATED	142	4.22E+03	4.22E+03	1	1	4.22E+03				3.54E+01	5	142	142		0.0254	5	5	ESTIMATED	142	2.78E+03	2.78E+03	8	5	2.78E+03				1.04E+01	5	142	142		0.0053	5	5	ESTIMATED	142	1.22E+03	2.57E+03	0.4985	0.7492	2.57E+03				9.43E+01	5	142	142		0.0166	5	5	DETECTED	142	2.29E+03	4.67E+03	2	1	4.67E+03	1	3		9.14E+00	5	142	142		0.0046	5	5	ESTIMATED	142	6.62E+02	2.67E+03	2	2	2.67E+03				1.33E+02	5	142	142		0.0112	5	5	DETECTED	142	6.20E+03	1.27E+04	2	1.5	1.27E+04	1	2
SB-C18	480	2.22E+04	5	204.1177	204		1	0.333	2	1	0.925	3.76	0.00077	0.0086	0	5	5	204	6.20E+02	2.92E+05	2.92E+05	11																		84	469	0	1	1	C7H15N4O3	203.1144	2.5	2.12	0.00043	0.788	7.71E+03	5.14	204	204		0.0698	5	5	ESTIMATED	204	6.20E+02	1.02E+05	2	1	1.02E+05				9.33E+03	5	204	204	1	0.0705	5	5	DETECTED	204	2.00E+04	1.41E+05	0.9044	0.9745	1.41E+05	1	2	0.037	9.76E+03	5	204	204		0.065	5	5	ESTIMATED	204	1.08E+03	1.62E+05	0.693	0.8174	1.62E+05				7.48E+03	5	204	204		0.0802	5	5	ESTIMATED	204	8.77E+02	1.17E+05	0.6866	0.8033	1.17E+05				1.10E+04	5	204	204		0.0723	5	5	DETECTED	204	2.63E+03	1.38E+05	2	1	1.38E+05	1	3		2.22E+04	5	204	204		0.0853	5	5	ESTIMATED	204	9.41E+03	2.92E+05	3	3	2.92E+05
SB-C18	481	5.24E+02	5	130.0832	130		0	0.333	2	0	0.959	3.23	0.00042	0.0041	0	5	5	130	2.79E+03	1.29E+04	1.29E+04																								C4H9N4O	129.0776	2.5	-1.66	-0.00021	0.834	5.05E+01	5.14	130	130		0.0078	5	5	DETECTED	130	2.90E+03	6.39E+03	0.666	0.833	6.39E+03	1	3		8.36E+01	5	130	130		0.0254	5	5	ESTIMATED	130	3.06E+03	6.24E+03	8	5	6.24E+03				5.24E+02	5	130	130		0.0674	5	5	ESTIMATED	130	4.63E+03	1.20E+04	0.5381	0.7691	1.20E+04				1.19E+02	5	130	130		0.0114	5	5	ESTIMATED	130	5.91E+03	1.29E+04	2	1	1.29E+04				1.01E+02	5	130	130		0.0195	5	5	DETECTED	130	2.79E+03	5.79E+03	0.8005	0.9002	5.79E+03	1	2		1.23E+02	5	130	130		0.0175	5	5	ESTIMATED	130	5.06E+03	9.27E+03	0.1662	0.5831	9.27E+03
SB-C18	482	9.45E+02	5	204.2443	204		0	0.5	3	0	0.968	2.32	0.00047	0.01	0	5	5	204	5.76E+02	1.46E+04	1.46E+04	11																							C2H31N6O4	203.2407	-9.5	-2.67	-0.00054	0.733	3.42E+02	5	204	204		0.0722	5	5	DETECTED	204	5.87E+02	5.16E+03	1	1	5.16E+03	1	2		4.75E+02	5	204	204		0.0888	5	5	DETECTED	204	2.21E+03	7.30E+03	1	1	7.30E+03	1	2		4.86E+02	5	204	204		0.0703	5	5	ESTIMATED	204	6.13E+02	7.63E+03	0.7062	0.8238	7.63E+03				3.72E+02	5	204	204		0.1078	5	5	DETECTED	204	5.77E+02	5.96E+03	0.7019	0.8365	5.96E+03	1	2		5.12E+02	5	204	204		0.1219	5	5.21	ESTIMATED	204	5.76E+02	7.45E+03	1	1	7.45E+03				9.45E+02	5	204	204		0.0668	5	5	ESTIMATED	204	3.98E+03	1.46E+04	2	1.5	1.46E+04
SB-C18	486	1.07E+04	5	169.1287	169	1	1	1	6	1	0.944	5.47	0.00093	0.0375	0	5	5	169	4.80E+02	1.85E+05	1.85E+05	71																		68	462	0	1	1	C7H14N5	168.1249	3.5	-0.71	-0.00012	0.929	7.61E+02	5	169	169		0.0776	5	5	DETECTED	169	8.34E+02	9.98E+03	2	1	9.98E+03	1	4		6.73E+03	5	169	169	1	0.0869	5	5	DETECTED	169	1.29E+03	7.63E+04	2	2	7.63E+04	1	4	0.0399	5.97E+03	5	169	169		0.074	5	5	DETECTED	169	4.80E+02	8.72E+04	0.9355	0.9117	8.72E+04	1	4		1.06E+04	5	169	169		0.058	5	5	DETECTED	169	3.04E+03	1.85E+05	0.7021	0.8094	1.85E+05	1	4		6.11E+03	5	169	169		0.0731	5	5	DETECTED	169	1.01E+03	6.98E+04	2	2	6.98E+04	1	4		1.07E+04	5	169	169		0.0597	5	5	DETECTED	169	1.66E+03	1.82E+05	0.4308	0.6954	1.82E+05	1	6
SB-C18	489	7.81E+01	5	167.0691	167		0	0.333	2	0	0.777	13.97	0.00233	0.0147	0	5	5	167	1.24E+03	4.31E+03	4.31E+03																								C9H10O3	166.063	5	-1.54	-0.00026	0.846	1.09E+01	5	167	167		0.0101	5	5	ESTIMATED	167	1.78E+03	2.19E+03	2	2	2.19E+03				5.48E+01	5	167	167		0.0254	5.13	5	ESTIMATED	167	4.31E+03	4.31E+03	8	5	4.31E+03				1.65E+01	5	167	167		0.0059	5	5	ESTIMATED	167	2.18E+03	3.85E+03	0.5015	0.7508	3.85E+03				4.46E+01	5	167	167		0.0134	5	5	DETECTED	167	1.56E+03	3.48E+03	1	1	3.48E+03	1	2		1.76E+01	5	167	167		0.0055	5	5	ESTIMATED	167	1.47E+03	4.21E+03	1	1	4.21E+03				7.81E+01	5	167	167		0.0237	5	5	DETECTED	167	1.24E+03	3.53E+03	3	2	3.53E+03	1	3
SB-C18	490	3.50E+03	5	215.1343	215		0	0.667	4	1	0.918	6.38	0.00137	0.0289	0	5	5	215	9.70E+02	5.72E+04	5.72E+04																								C8H16N5O2	214.1304	3.5	0.18	0.00004	0.982	3.05E+02	5	215	215		0.0386	5	5	DETECTED	215	3.14E+03	8.72E+03	0.5	0.75	8.72E+03	1	2		7.64E+02	5	215	215		0.148	5	5	ESTIMATED	215	4.09E+03	1.14E+04	1	1	1.14E+04				6.72E+02	5	215	215		0.0573	5	5	ESTIMATED	215	5.07E+03	1.62E+04	0.1763	0.5881	1.62E+04				1.21E+03	5	215	215		0.0536	5	5	DETECTED	215	1.07E+04	2.59E+04	1	1	2.59E+04				1.23E+03	5	215	215		0.0702	5	5	DETECTED	215	9.70E+02	1.61E+04	2	2	1.61E+04	1	5		3.50E+03	5	215	215		0.0636	5	5	DETECTED	215	2.33E+03	5.72E+04	0.7718	0.8544	5.72E+04	1	4
SB-C18	491	7.58E+02	5	145.0441	145		0	0.5	3	0	0.991	0.52	0.00008	0.0219	0	5	5	145	3.77E+02	1.07E+04	1.07E+04	11																							C4H6N3O3	144.0409	3.5	-1.2	-0.00017	0.88	2.26E+02	5	145	145		0.0531	5	5	ESTIMATED	145	1.34E+03	5.47E+03	1	1	5.47E+03				4.44E+02	5	145	145		0.0771	5	5	DETECTED	145	3.77E+02	5.34E+03	2	1	5.34E+03	1	6		4.93E+01	5	145	145		0.0133	5	5	ESTIMATED	145	3.92E+03	7.35E+03	0.4984	0.7492	7.35E+03				2.91E+02	5	145	145		0.0575	5	5	DETECTED	145	1.04E+03	5.86E+03	0.9615	0.9644	5.86E+03	1	3		2.48E+02	5	145	145		0.0428	5	5	ESTIMATED	145	1.21E+03	6.94E+03	0.115	0.5556	6.94E+03				7.58E+02	5	145	145		0.0838	5	5	DETECTED	145	2.24E+03	1.07E+04	4	3	1.07E+04	1	3
SB-C18	493	1.74E+03	5	166.068	166		0	0.667	4	1	0.833	14.08	0.00234	0.0348	0	5	5	166	2.47E+03	2.43E+04	2.43E+04	11																							C4H5N8	165.0637	6.5	-2.03	-0.00034	0.797	9.03E+02	5	166	166		0.0398	5	5	ESTIMATED	166	8.51E+03	2.00E+04	0.5714	0.7857	2.00E+04				1.50E+03	5	166	166		0.0841	5	5	DETECTED	166	6.02E+03	2.32E+04	1	1	2.32E+04	1	3		1.33E+03	5	166	166		0.0748	5	5	DETECTED	166	6.91E+03	2.10E+04	1	1	2.10E+04				1.42E+03	5	166	166		0.0665	5	5	ESTIMATED	166	1.09E+04	2.43E+04	0.75	0.875	2.43E+04				1.74E+03	5	166	166		0.0728	5	5	DETECTED	166	2.47E+03	2.33E+04	2	1	2.33E+04				1.20E+03	5	166	166		0.0637	5	5	DETECTED	166	6.00E+03	2.23E+04	0.625	0.8125	2.23E+04	1	4
SB-C18	494	4.99E+02	5	248.1413	248		0	0.333	2	0	0.967	1.13	0.00028	0.0201	0	5	5.26	248	5.56E+02	8.24E+03	8.24E+03																								C8H23O8	247.1393	-2.5	1.85	0.00046	0.815	3.16E+02	5	248	248		0.0758	5	5	DETECTED	248	8.94E+02	4.59E+03	1	1	4.59E+03				4.99E+02	5	248	248		0.0676	5	5.26	ESTIMATED	248	5.56E+02	6.25E+03	2	2	6.25E+03				4.83E+01	5	248	248		0.01	5	5	ESTIMATED	248	5.52E+03	8.20E+03	0.5015	0.7507	8.20E+03				3.89E+01	5	248	248		0.0088	5	5	DETECTED	248	2.52E+03	4.73E+03	0.666	0.833	4.73E+03				1.25E+02	5	248	248		0.03	5	5	ESTIMATED	248	4.27E+03	8.11E+03	3	2	8.11E+03				1.30E+02	5	248	248		0.0205	5	5	ESTIMATED	248	5.50E+03	8.24E+03	2	2	8.24E+03
SB-C18	496	8.15E+02	5	169.2481	169		0	0.667	4	0	0.935	6.2	0.00105	0.0375	0	5	5	169	5.09E+02	8.66E+03	8.66E+03	71																							C5H32N2O3	168.2413	-9	-0.36	-0.00006	0.964	1.57E+00	5	169	169		0.0055	5	5	ESTIMATED	169	5.72E+02	5.72E+02	1	1	5.72E+02				2.47E+02	5	169	169		0.0792	5	5	DETECTED	169	1.00E+03	3.88E+03	1	1	3.88E+03				2.17E+02	5	169	169		0.0452	5	5	ESTIMATED	169	6.53E+02	4.80E+03	0.5118	0.7499	4.80E+03				5.02E+02	5	169	169		0.0719	5	5	DETECTED	169	2.52E+03	8.66E+03	0.9331	0.9666	8.66E+03				1.83E+02	5	169	169		0.0588	5	5	DETECTED	169	1.50E+03	3.69E+03	0.7143	0.8571	3.69E+03	1	2		8.15E+02	5	169	169		0.0839	5	5	DETECTED	169	5.09E+02	8.57E+03	2	2	8.57E+03	1	2
SB-C18	500	1.27E+03	5	156.1325	156		0	0.333	2	0	0.775	14.9	0.00233	0.0205	0	5	5	156	5.31E+02	1.56E+04	1.56E+04										155-Unclass: [M+H]+: 0.668	155-Unclass	0.668	C9H17NO	[M+H]+	156	-8.51	-0.00133	155						C7H15N4	155.1297	2.5	0.08	0.00001	0.992	2.15E+01	5	156	156		0.0055	5	5	ESTIMATED	156	1.39E+03	3.19E+03	1	1	3.19E+03				1.54E+01	5.26	156	156		0.0254	5	5	ESTIMATED	156	1.21E+03	1.21E+03	8	5	1.21E+03				3.50E+00	5	156	156		0.0055	5	5	ESTIMATED	156	1.28E+03	1.28E+03	0.9939	0.997	1.28E+03				1.10E+01	5	156	156		0.0049	5	5	ESTIMATED	156	9.24E+02	2.44E+03	0.4985	0.7492	2.44E+03				1.27E+03	5	156	156		0.0827	5	5	DETECTED	156	5.31E+02	1.56E+04	2	1	1.56E+04	1	2		3.67E+01	5	156	156		0.011	5	5	DETECTED	156	1.69E+03	3.44E+03	2	1.5	3.44E+03
SB-C18	503	7.35E+02	5	314.0879	314		0	0.333	2	0	0.919	2.68	0.00084	0.0056	0	5	5	314	1.19E+03	1.43E+04	1.43E+04																								C4H7N15O3	313.0856	9	-0.42	-0.00013	0.958	1.70E+02	5	314	314		0.0335	5	5	DETECTED	314	2.91E+03	5.54E+03	0.4	0.7	5.54E+03	1	2		1.18E+02	5.13	314	314		0.0246	5	5	ESTIMATED	314	1.19E+03	3.76E+03	0.5289	0.7645	3.76E+03				1.10E+02	5	314	314		0.022	5	5	ESTIMATED	314	3.13E+03	6.24E+03	0.1115	0.5557	6.24E+03				3.40E+02	5	314	314		0.0634	5	5	ESTIMATED	314	9.20E+03	1.36E+04	1	1	1.36E+04				5.80E+01	5	314	314		0.0168	5	5	ESTIMATED	314	6.39E+03	7.94E+03	1	1	7.94E+03				7.35E+02	5	314	314		0.0819	5	5	DETECTED	314	4.94E+03	1.43E+04	4	3	1.43E+04	1	2
SB-C18	509	1.65E+03	5	198.1029	198		0	0.333	2	1	0.948	2.66	0.00053	0.0072	0	5	5	198	1.63E+03	2.75E+04	2.75E+04																								C14H13O	197.0966	8.5	0.46	0.00009	0.954	4.70E+00	5	198	198		0.0055	5	5	ESTIMATED	198	1.71E+03	1.71E+03	1	1	1.71E+03				2.54E+01	5	198	198		0.0254	5	5	ESTIMATED	198	2.00E+03	2.00E+03	8	5	2.00E+03				5.81E+00	5	198	198		0.0055	5	5	ESTIMATED	198	2.12E+03	2.12E+03	1	1	2.12E+03				7.62E+01	5	198	198		0.0102	5	5	DETECTED	198	2.83E+03	7.87E+03	2	1.5	7.87E+03	1	2		1.78E+01	5	198	198		0.0075	5	5	ESTIMATED	198	1.63E+03	3.32E+03	2	1	3.32E+03				1.65E+03	5	198	198		0.0675	5	5	DETECTED	198	2.59E+03	2.75E+04	1	1	2.75E+04	1	3
SB-C18	512	1.37E+03	5	318.1151	318		0	0.5	3	0	0.822	6.6	0.0021	0.0151	0	5	5.26	318	1.02E+03	3.52E+04	3.52E+04	14																							C12H13N8O3	317.1111	10.5	-1.55	-0.00049	0.845	2.85E+02	5	318	318		0.0182	5	5	DETECTED	318	6.97E+03	1.75E+04	0.2858	0.6429	1.75E+04	1	2		1.34E+03	5	318	318		0.07	5	5.26	DETECTED	318	1.11E+03	1.67E+04	1	1	1.67E+04	1	2		1.04E+03	5	318	318		0.0469	5	5	ESTIMATED	318	2.24E+04	3.52E+04	2.5	1.75	3.52E+04				8.98E+02	5	318	318		0.0789	5	5	ESTIMATED	318	1.25E+04	3.18E+04	0.3635	0.6818	3.18E+04				1.37E+03	5	318	318		0.0786	5	5	DETECTED	318	1.02E+03	1.92E+04	0.9004	0.9559	1.92E+04	1	2		5.80E+02	5	318	318		0.042	5	5	ESTIMATED	318	6.28E+03	1.62E+04	0.6359	0.8179	1.62E+04
SB-C18	513	1.64E+03	5	133.0284	133		0	0.833	5	1	0.902	13.31	0.00177	0.0705	0	5	5	133	1.31E+03	1.76E+04	1.76E+04	14	3	[M+H]+	2	132	645																								1.21E+03	5	133	133		0.087	5	5	DETECTED	133	4.22E+03	1.51E+04	2	1	1.51E+04				1.19E+03	5	133	133		0.0782	5	5	DETECTED	133	1.39E+03	1.44E+04	1	1	1.44E+04				4.82E+01	5	133	133		0.0079	5	5	DETECTED	133	2.68E+03	6.27E+03	0.6674	0.8337	6.27E+03	1	3		6.96E+02	5	133	133		0.0497	5	5	ESTIMATED	133	5.04E+03	1.76E+04	0.3336	0.6668	1.76E+04				1.64E+03	5	133	133		0.0839	5	5	DETECTED	133	2.09E+03	1.76E+04	2	1	1.76E+04				8.71E+02	5	133	133		0.0732	5	5	DETECTED	133	1.31E+03	1.27E+04	0.8926	0.9249	1.27E+04	1	2
SB-C18	518	1.03E+04	5	230.0878	230		1	0.833	5	4	0.626	27.04	0.00622	0.2996	0	5	5	230	1.41E+03	1.12E+05	1.12E+05										191G-Unclass: [M+K]+: 0.862	191G-Unclass	0.862	C12H17NO	[M+K]+	230	-2.4	-0.00055	191	98	448	0	1	1	C14H13O3	229.0865	8.5	-0.55	-0.00013	0.945	1.13E+02	5	230	230		0.0132	5	5	DETECTED	230	3.88E+03	8.76E+03	0.7508	0.8754	8.76E+03	1	2		1.03E+04	5	230	230	1	0.1273	5	5	DETECTED	230	8.45E+03	9.36E+04	2	1	9.36E+04	1	5	0.0311	8.36E+03	5	230	230		0.1	5	5	ESTIMATED	230	9.86E+03	1.12E+05	18	9	1.12E+05				1.54E+02	5	230	230		0.0304	5	5	DETECTED	230	2.69E+03	5.51E+03	5	3	5.51E+03				1.83E+02	5	230	230		0.033	5	5	DETECTED	230	1.41E+03	4.53E+03	11	6	4.53E+03				2.48E+02	5	230	230		0.0337	5	5	DETECTED	230	3.74E+03	8.44E+03	4	3	8.44E+03	1	3
SB-C18	520	1.14E+03	5	187.1737	187		0	0.333	2	0	0.951	2.29	0.00043	0.0284	0	5	5	187	5.75E+02	2.01E+04	2.01E+04																								C5H22N4O3	186.1692	-3	3.15	0.00059	0.685	5.45E+00	5	187	187		0.0063	5	5	ESTIMATED	187	7.54E+02	1.23E+03	2	1	1.23E+03				8.91E+01	5	187	187		0.9981	5.13	5	ESTIMATED	187	1.37E+03	2.04E+03	1	1	2.04E+03				1.32E+01	5	187	187		0.0059	5	5	ESTIMATED	187	5.75E+02	2.29E+03	3	2	2.29E+03				1.14E+03	5	187	187		0.0587	5	5	DETECTED	187	5.91E+02	2.01E+04	0.6567	0.7986	2.01E+04	1	2		6.00E+00	5	187	187		0.0148	5	5	ESTIMATED	187	1.03E+03	1.16E+03	0.5015	0.7508	1.16E+03				1.82E+02	5	187	187		0.0322	5	5	DETECTED	187	2.55E+03	6.17E+03	1	1	6.17E+03
SB-C18	524	5.06E+02	5	137.2595	137		0	0.667	4	0	0.915	7.17	0.00098	0.0289	0	5	5	137	1.21E+03	6.51E+03	6.51E+03	14																													1.24E+02	5	137	137		0.0358	5	5	DETECTED	137	1.89E+03	3.88E+03	0.5003	0.7502	3.88E+03	1	2		5.06E+02	5	137	137		0.0765	5	5	DETECTED	137	1.21E+03	6.51E+03	1	0.8644	6.51E+03				1.34E+02	5	137	137		0.0426	5	5	ESTIMATED	137	4.25E+03	6.01E+03	0.25	0.625	6.01E+03				1.16E+02	5	137	137		0.0363	5	5	ESTIMATED	137	3.98E+03	4.53E+03	0.2222	0.6111	4.53E+03				4.31E+02	5	137	137		0.0995	5	5	DETECTED	137	1.72E+03	6.07E+03	1	1	6.07E+03	1	3		3.47E+02	5	137	137		0.0878	5	5	DETECTED	137	1.51E+03	5.05E+03	2	2	5.05E+03	1	2
SB-C18	526	9.30E+02	5	180.0917	180		0	0.667	4	0	0.718	23.29	0.0042	0.064	0	5	5	180	1.73E+03	7.35E+04	7.35E+04																								C5H13N3O4	179.0906	1	1.53	0.00027	0.847	2.13E+02	5	180	180		0.0438	5	5	DETECTED	180	1.73E+03	6.64E+03	0.5	0.75	6.64E+03	1	2		7.35E+02	5	180	180		0.0651	5	5	DETECTED	180	2.13E+03	1.26E+04	0.5463	0.6916	1.26E+04				4.76E+01	5	180	180		0.01	5	5	DETECTED	180	1.91E+03	4.87E+03	2	1.5	4.87E+03	1	4		5.89E+02	5	180	180		0.0348	5	5	ESTIMATED	180	7.03E+04	7.35E+04	3	2	7.35E+04				2.56E+02	5	180	180		0.0362	5	5	ESTIMATED	180	6.41E+03	9.71E+03	1	1	9.71E+03				9.30E+02	5	180	180		0.1117	5	5	DETECTED	180	2.69E+03	1.18E+04	4	3	1.18E+04
SB-C18	528	8.15E+04	5	137.0424	137	1	13	0.833	5	0	0.921	10.84	0.00149	0.0266	0	5	6	137	8.75E+02	6.43E+05	6.43E+05	14																		34	391	0	1	1	C4H8O5	136.0372	1	1.1	0.00015	0.89	5.24E+04	5	137	137		0.103	5	6	DETECTED	137	1.09E+03	4.15E+05	3	3	4.15E+05	1	7		8.15E+04	5	137	137	13	0.1165	5	6	DETECTED	137	8.75E+02	6.43E+05	2	2	6.43E+05	1	6	-0.0395	7.83E+04	5	137	137		0.1033	5	6	DETECTED	137	1.54E+03	5.76E+05	3	3	5.76E+05	1	3		2.84E+04	5	137	137		0.0729	5	5	ESTIMATED	137	1.65E+04	4.68E+05	0.5347	0.7471	4.68E+05				7.84E+04	5	137	137		0.1001	5	6	DETECTED	137	2.20E+03	6.02E+05	2	3	6.02E+05	1	7		7.12E+04	5	137	137		0.1103	5	6	DETECTED	137	2.27E+03	5.04E+05	3	3	5.04E+05	1	2
SB-C18	529	4.28E+03	5	137.1455	137	1	0	0.833	5	0	0.904	13.84	0.0019	0.0266	0	5	6	137	3.98E+02	3.82E+04	3.82E+04	14																							H18N5O3	136.141	-5.5	-2.25	-0.00031	0.775	2.67E+03	5	137	137		0.0908	5	6	DETECTED	137	3.98E+02	2.31E+04	2	2	2.31E+04	1	2		4.28E+03	5	137	137		0.1034	5	6	DETECTED	137	6.08E+02	3.82E+04	2	2	3.82E+04	1	3		3.86E+03	5	137	137		0.0953	5	5	DETECTED	137	6.55E+02	3.42E+04	2	6	3.42E+04	1	3		1.60E+03	5	137	137		0.0937	5	5	ESTIMATED	137	8.84E+02	2.78E+04	0.5474	0.7307	2.78E+04				3.99E+03	5	137	137		0.0956	5	5	DETECTED	137	6.10E+02	3.56E+04	2	2	3.56E+04				3.59E+03	5	137	137		0.1029	5	6	DETECTED	137	8.16E+02	2.88E+04	2	2	2.88E+04	1	2
SB-C18	530	1.80E+03	5	137.1819	137	1	0	0.667	4	0	0.965	3.95	0.00054	0.0258	0	5	5	137	4.62E+02	1.79E+04	1.79E+04	14																							CH22N5O2	136.1774	-6.5	2.87	0.00039	0.713	1.09E+03	5	137	137		0.1298	5	5	DETECTED	137	4.62E+02	1.03E+04	2	2	1.03E+04	1	2		1.80E+03	5	137	137		0.0986	5	5	DETECTED	137	5.56E+02	1.79E+04	3	2	1.79E+04	1	2		1.13E+03	5	137	137		0.0772	5	5	ESTIMATED	137	6.08E+02	1.66E+04	0.5069	0.7395	1.66E+04				7.37E+02	5	137	137		0.0679	5	5	ESTIMATED	137	7.42E+02	1.32E+04	0.5551	0.7466	1.32E+04				1.72E+03	5	137	137		0.0932	5	5	DETECTED	137	4.80E+02	1.67E+04	2	2	1.67E+04	1	2		1.34E+03	5	137	137		0.0972	5	5	DETECTED	137	1.89E+03	1.40E+04	2	1	1.40E+04	1	2
SB-C18	534	6.66E+02	5	137.2895	137		0	0.833	5	0	0.898	11.15	0.00153	0.0258	0	5	5	137	4.10E+02	7.25E+03	7.25E+03	14																							C3H38NO3	136.2852	-14.5	0.94	0.00013	0.906	3.46E+02	5	137	137		0.0862	5	5	DETECTED	137	5.55E+02	4.22E+03	1	1	4.22E+03				6.66E+02	5	137	137		0.0911	5	5	DETECTED	137	4.10E+02	7.25E+03	2	1	7.25E+03				4.13E+02	5	137	137		0.0734	5	5	DETECTED	137	1.59E+03	6.49E+03	0.5	0.75	6.49E+03				2.77E+02	5	137	137		0.067	5	5	ESTIMATED	137	8.65E+02	5.09E+03	0.1057	0.5556	5.09E+03				5.84E+02	5	137	137		0.0893	5	5	DETECTED	137	8.79E+02	6.49E+03	1	1	6.49E+03	1	2		4.65E+02	5	137	137		0.0936	5	5	DETECTED	137	4.88E+02	5.65E+03	0.9312	0.9453	5.65E+03	1	2
SB-C18	535	2.12E+03	5	276.0961	276		0	0.333	2	0	0.789	8.13	0.00224	0.0029	0	5	5	276	3.72E+03	3.54E+04	3.54E+04																								C3H19N2O12	275.0938	-4.5	0.73	0.0002	0.927	1.54E+03	5	276	276		0.0816	5	5	DETECTED	276	4.65E+03	1.95E+04	0.8184	0.9092	1.95E+04	1	4		7.19E+01	5	276	276		0.0254	5	5	ESTIMATED	276	5.65E+03	5.65E+03	0.1211	0.5606	5.65E+03				1.03E+02	5	276	276		0.0178	5	5	ESTIMATED	276	6.21E+03	1.00E+04	5	3	1.00E+04				2.12E+03	5	276	276		0.1352	5	5	ESTIMATED	276	3.72E+03	3.54E+04	0.498	0.7392	3.54E+04				3.35E+01	5	276	276		0.0186	5	5	ESTIMATED	276	5.83E+03	6.38E+03	0.5016	0.7508	6.38E+03				7.02E+02	5	276	276		0.0514	5	5	DETECTED	276	5.89E+03	1.54E+04	2	2	1.54E+04	1	4
SB-C18	536	1.48E+03	5.15	420.1374	420		0	0.333	2	0	0.965	0.03	0.00001	0.1101	0	5	5	420	2.10E+03	3.14E+04	3.14E+04																								CH9N25O3	419.132	10	-0.52	-0.00022	0.948	4.66E+01	5	420	420		0.018	5	5	ESTIMATED	420	8.10E+03	8.90E+03	0.5016	0.7508	8.90E+03				1.34E+02	5	420	420		0.0254	5.13	5	ESTIMATED	420	1.05E+04	1.05E+04	8	5	1.05E+04				1.25E+02	5	420	420		0.0099	5	5	ESTIMATED	420	1.37E+04	1.69E+04	3	2	1.69E+04				5.58E+01	5	420	420		0.0107	5	5	DETECTED	420	2.10E+03	5.36E+03	0.5	0.75	5.36E+03				8.58E+02	5	420	420		0.0493	5	5	DETECTED	420	6.44E+03	2.00E+04	1.5	1.25	2.00E+04	1	2		1.48E+03	5	420	420		0.1964	5	5	ESTIMATED	420	1.31E+04	3.14E+04	4	3	3.14E+04
SB-C18	544	3.56E+02	5	212.1226	212		0	0.333	2	0	0.684	15.5	0.00329	0.023	0	5	5	212	2.11E+03	7.83E+03	7.83E+03	14									167G-Unclass: [M+FA]-: 0.285	167G-Unclass	0.285	C10H17NO	[M+FA]-	212	-13.49	-0.00286	167						C9H15N4O2	211.1195	4.5	-1.99	-0.00042	0.801	1.86E+02	5	212	212		0.0367	5	5	ESTIMATED	212	3.97E+03	7.61E+03	0.1819	0.5909	7.61E+03				3.56E+02	5	212	212		0.0479	5.13	5	DETECTED	212	2.79E+03	7.83E+03	2	1	7.83E+03	1	3		5.34E+01	5	212	212		0.0129	5	5	ESTIMATED	212	2.11E+03	3.81E+03	0.2008	0.6004	3.81E+03				1.11E+02	5	212	212		0.0143	5	5	ESTIMATED	212	3.13E+03	7.13E+03	0.601	0.8005	7.13E+03				7.97E+01	5	212	212		0.032	5	5	ESTIMATED	212	4.29E+03	7.73E+03	4	3	7.73E+03				3.02E+02	5	212	212		0.0563	5	5	DETECTED	212	2.76E+03	6.74E+03	0.9169	0.9585	6.74E+03	1	7
SB-C18	546	7.90E+02	5	284.0947	284		0	0.5	3	0	0.877	5.15	0.00146	0.0412	0	5	5	284	3.29E+03	1.70E+04	1.70E+04	14																							C9H17NO9	283.0903	2	1.93	0.00055	0.807	2.31E+02	5	284	284		0.0247	5	5	DETECTED	284	5.07E+03	1.01E+04	0.5717	0.7858	1.01E+04	1	3		5.34E+02	5	284	284		0.0542	5	5	ESTIMATED	284	3.29E+03	8.09E+03	0.3831	0.6916	8.09E+03				7.21E+02	5	284	284		0.0674	5	5	DETECTED	284	4.86E+03	1.43E+04	1	1	1.43E+04	1	3		1.49E+02	5	284	284		0.0151	5	5	ESTIMATED	284	7.37E+03	1.07E+04	1	1	1.07E+04				6.70E+02	5	284	284		0.0417	5	5	ESTIMATED	284	5.24E+03	1.70E+04	5	3	1.70E+04				7.90E+02	5	284	284		0.0632	5	5	DETECTED	284	5.09E+03	1.50E+04	0.4445	0.7222	1.50E+04
SB-C18	547	3.44E+03	5	220.0785	220		0	0.333	2	0	0.985	0.43	0.00009	0.0193	0	5	5	220	1.40E+03	2.92E+04	2.92E+04	14																							C9H9N5O2	219.0756	8	-1.8	-0.0004	0.82	3.44E+03	5	220	220		0.1121	5	5	DETECTED	220	1.40E+03	2.92E+04	2	2	2.92E+04	1	3		1.15E+03	5	220	220		0.1118	5	5	ESTIMATED	220	6.50E+03	1.95E+04	0.3831	0.6916	1.95E+04				6.95E+02	5	220	220		0.0464	5	5	ESTIMATED	220	7.12E+03	1.36E+04	1	1	1.36E+04				2.93E+02	5	220	220		0.0271	5	5	ESTIMATED	220	8.77E+03	1.44E+04	0.1107	0.5554	1.44E+04				1.12E+03	5	220	220		0.0785	5	5	ESTIMATED	220	1.70E+03	1.82E+04	0.4251	0.7055	1.82E+04				1.56E+03	5	220	220		0.0971	5	5	DETECTED	220	1.47E+03	1.47E+04	3	2	1.47E+04	1	3
SB-C18	552	3.13E+02	5	439.1522	439		0	0.333	2	0	0.829	3.8	0.00167	0.0463	0	5	5.21	439	1.56E+03	8.78E+03	8.78E+03																								C16H26N2O12	438.1486	5	0.17	0.00007	0.983	1.95E+01	5	439	439		0.0074	5	5	ESTIMATED	439	2.95E+03	4.16E+03	2	1	4.16E+03				3.13E+02	5	439	439		0.0999	5	5	DETECTED	439	1.59E+03	5.08E+03	0.3831	0.6916	5.08E+03				6.35E+01	5	439	439		0.0158	5	5	ESTIMATED	439	6.87E+03	8.78E+03	1	1	8.78E+03				4.20E+01	5	439	439		0.0149	5	5	ESTIMATED	439	7.20E+03	8.12E+03	2	2	8.12E+03				4.32E+01	5	439	439		0.0139	5	5.21	DETECTED	439	1.56E+03	3.26E+03	0.7508	0.8754	3.26E+03				1.09E+02	5	439	439		0.113	5	5	ESTIMATED	439	3.14E+03	5.25E+03	0.4292	0.7146	5.25E+03
SB-C18	553	4.15E+02	5	164.0541	164		0	0.333	2	1	0.99	0.59	0.0001	0.0014	0	5	5	164	1.62E+03	8.66E+03	8.66E+03																								C5H9NO5	163.0481	2	1.43	0.00023	0.857	2.32E+02	5	164	164		0.0322	5	5	DETECTED	164	2.98E+03	8.66E+03	0.9991	0.9996	8.66E+03	1	3		1.47E+02	5	164	164		0.0443	5	5	ESTIMATED	164	5.58E+03	5.96E+03	1	1	5.96E+03				9.57E+00	5	164	164		0.0055	5	5	ESTIMATED	164	1.62E+03	2.68E+03	0.9941	0.9971	2.68E+03				2.00E+01	5	164	164		0.0084	5	5	ESTIMATED	164	3.15E+03	4.16E+03	0.5015	0.7508	4.16E+03				4.15E+02	5	164	164		0.073	5	5	DETECTED	164	1.77E+03	6.80E+03	6	4	6.80E+03	1	3		8.65E+00	5	164	164		0.0055	5	5	ESTIMATED	164	3.16E+03	3.16E+03	0.9939	0.997	3.16E+03
SB-C18	554	1.27E+03	5	123.0414	123		0	0.5	3	0	0.982	0.96	0.00012	0.0316	0	5	5	123	5.09E+02	2.43E+04	2.43E+04	14																							C5H4N3O	122.0354	5.5	3.08	0.00038	0.692	1.17E+03	5	123	123		0.0969	5	5	DETECTED	123	1.71E+03	1.41E+04	2	1	1.41E+04	1	3		9.84E+02	5	123	123		0.0746	5	5	ESTIMATED	123	5.09E+02	1.13E+04	1	1	1.13E+04				1.27E+03	5	123	123		0.0619	5	5	ESTIMATED	123	2.40E+03	2.41E+04	0.2921	0.6264	2.41E+04				4.26E+02	5	123	123		0.0112	5	5	ESTIMATED	123	1.59E+04	2.43E+04	3	2	2.43E+04				8.76E+02	5	123	123		0.0497	5	5	DETECTED	123	1.42E+03	1.47E+04	5	3	1.47E+04	1	3		1.12E+03	5	123	123		0.0866	5	5	DETECTED	123	1.70E+03	1.32E+04	1	1	1.32E+04	1	2
SB-C18	555	4.10E+02	5	130.116	130		0	0.333	2	0	0.928	4.78	0.00062	0.045	0	5	5.26	130	5.50E+02	7.18E+03	7.18E+03																								H13N6O2	129.11	-2.5	4.71	0.00061	0.529	3.78E+01	5	130	130		0.0175	5	5	ESTIMATED	130	2.40E+03	3.96E+03	4	3	3.96E+03				4.10E+02	5	130	130		0.0793	5	5.26	DETECTED	130	5.50E+02	4.31E+03	1	1	4.31E+03				1.30E+01	5	130	130		0.0055	5	5	ESTIMATED	130	4.73E+03	4.73E+03	0.9939	0.997	4.73E+03				2.11E+02	5	130	130		0.0139	5	5	ESTIMATED	130	4.89E+03	7.18E+03	0.4	0.7	7.18E+03				2.03E+01	5	130	130		0.0085	5	5	ESTIMATED	130	3.20E+03	4.19E+03	0.5015	0.7508	4.19E+03				1.01E+02	5	130	130		0.0217	5	5	DETECTED	130	3.01E+03	6.17E+03	4	3	6.17E+03
SB-C18	556	1.38E+03	5	119.0392	119		0	0.5	3	0	0.873	14.61	0.00174	0.0393	0	5	5	119	1.01E+03	1.33E+04	1.33E+04																								H8NO6	118.0352	-2.5	-1.64	-0.00019	0.836	1.88E+02	5	119	119		0.0196	5	5	ESTIMATED	119	7.70E+03	1.13E+04	0.599	0.7995	1.13E+04				3.37E+02	5	119	119		0.0582	5	5	ESTIMATED	119	7.98E+03	1.02E+04	0.0571	0.5286	1.02E+04				1.38E+03	5	119	119		0.1053	5	5	DETECTED	119	1.01E+03	1.33E+04	2	1	1.33E+04				2.85E+02	5	119	119		0.0315	5	5	DETECTED	119	3.98E+03	1.12E+04	6	4	1.12E+04				1.45E+02	5	119	119		0.0141	5	5	DETECTED	119	5.73E+03	1.08E+04	1	1	1.08E+04				2.09E+02	5	119	119		0.0204	5	5	ESTIMATED	119	5.27E+03	9.31E+03	0.8338	0.9169	9.31E+03
SB-C18	558	2.77E+02	5	399.1821	399		0	0.333	2	0	0.682	8.44	0.00337	0.0068	0	5	5	399	1.23E+03	9.70E+03	9.70E+03																								C16H20N11O2	398.1801	12.5	-0.94	-0.00037	0.906	5.21E+01	5	399	399		0.0063	5.14	5	ESTIMATED	399	2.01E+03	4.57E+03	0.4003	0.7001	4.57E+03				8.36E+01	5	399	399		0.0254	5	5	ESTIMATED	399	2.49E+03	4.35E+03	0.1211	0.5606	4.35E+03				2.77E+02	5	399	399		0.0156	5	5	ESTIMATED	399	6.38E+03	9.70E+03	0.1667	0.5833	9.70E+03				5.74E+01	5	399	399		0.0314	5	5	ESTIMATED	399	3.30E+03	5.91E+03	0.6673	0.8337	5.91E+03				3.80E+01	5	399	399		0.0132	5	5	DETECTED	399	1.23E+03	3.00E+03	0.7493	0.8746	3.00E+03				5.73E+01	5	399	399		0.0211	5	5	DETECTED	399	1.41E+03	3.29E+03	1.5	1.25	3.29E+03
SB-C18	566	1.19E+03	5	254.0844	254		0	0.667	4	1	0.677	14.87	0.00378	0.3276	0	5	5	254	1.60E+03	2.48E+04	2.48E+04																								C9H11N5O4	253.0811	7	-0.9	-0.00023	0.91	1.19E+03	5	254	254		0.0486	5	5	DETECTED	254	3.55E+03	2.48E+04	0.3439	0.6666	2.48E+04	1	2		7.08E+02	5	254	254		0.0344	5	5	ESTIMATED	254	6.57E+03	1.49E+04	0.6233	0.8116	1.49E+04				7.48E+02	5	254	254		0.0651	5	5	DETECTED	254	4.63E+03	1.49E+04	3	2	1.49E+04	1	3		1.63E+02	5	254	254		0.0325	5	5	ESTIMATED	254	3.67E+03	7.21E+03	0.3329	0.6664	7.21E+03				1.30E+02	5	254	254		0.0523	5	5	DETECTED	254	1.60E+03	3.18E+03	0.6148	0.8074	3.18E+03				7.45E+01	5	254	254		0.0141	5	5	DETECTED	254	2.91E+03	5.85E+03	0.7507	0.8754	5.85E+03	1	2
SB-C18	569	8.91E+02	5	180.0474	180		0	0.333	2	1	0.916	4.7	0.00085	0.015	0	5	5	180	6.08E+02	8.92E+03	8.92E+03										135-Adenine: [M+FA]-: 0.140	135-Adenine	0.14	C5H5N5	[M+FA]-	180	-19.1	-0.00344	135						C3H7N4O5	179.0416	2.5	1.89	0.00034	0.811	8.91E+02	5	180	180		0.1185	5	5	DETECTED	180	6.08E+02	8.92E+03	0.5582	0.7747	8.92E+03	1	3		2.41E+02	5	180	180		0.6064	5	5	ESTIMATED	180	1.05E+03	4.58E+03	0.4998	0.7499	4.58E+03				6.00E+01	5	180	180		0.1065	5	5	ESTIMATED	180	2.24E+03	4.63E+03	2	1.5	4.63E+03				9.48E+00	5	180	180		0.0055	5	5	ESTIMATED	180	3.46E+03	3.46E+03	1	1	3.46E+03				3.10E+02	5	180	180		0.0811	5	5	DETECTED	180	1.93E+03	4.71E+03	3	2	4.71E+03	1	3		1.21E+01	5	180	180		0.0055	5	5	ESTIMATED	180	4.42E+03	4.42E+03	1	1	4.42E+03
SB-C18	570	8.94E+02	5	322.0752	322		0	0.333	2	3	0.74	8.16	0.00263	0.0443	0	5	5	322	5.99E+03	1.64E+04	1.64E+04																								C12H11N5O6	321.0709	10	0.34	0.00011	0.966	2.51E+02	5	322	322		0.0328	5	5	ESTIMATED	322	8.41E+03	1.16E+04	4	2	1.16E+04				8.94E+02	5	322	322		0.0759	5	5	ESTIMATED	322	5.99E+03	1.45E+04	3	2	1.45E+04				1.80E+02	5	322	322		0.0141	5	5	DETECTED	322	7.01E+03	1.37E+04	2	2	1.37E+04	1	2		1.06E+02	5	322	322		0.0182	5	5	ESTIMATED	322	1.20E+04	1.44E+04	0.9999	1	1.44E+04				4.47E+02	5	322	322		0.0355	5	5	DETECTED	322	6.89E+03	1.45E+04	0.1538	0.5769	1.45E+04	1	2		4.63E+02	5	322	322		0.0758	5	5	ESTIMATED	322	1.26E+04	1.64E+04	0.8575	0.9288	1.64E+04
SB-C18	571	1.48E+03	5	229.1487	229		0	0.5	3	3	0.919	3.31	0.00076	0.0951	0	5	5	229	1.14E+03	2.11E+04	2.11E+04	14																							C9H18N5O2	228.1461	3.5	-0.19	-0.00004	0.981	6.30E+01	5	229	229		0.012	5	5	ESTIMATED	229	2.91E+03	5.19E+03	2	1.5	5.19E+03				2.84E+02	5	229	229		0.065	5	5	DETECTED	229	1.82E+03	4.94E+03	0.5539	0.7769	4.94E+03				8.14E+01	5	229	229		0.0331	5	5	DETECTED	229	1.14E+03	3.46E+03	0.8575	0.9288	3.46E+03				5.69E+01	5	229	229		0.016	5	5	DETECTED	229	1.19E+03	4.04E+03	2	1	4.04E+03				1.15E+02	5	229	229		0.0183	5	5	ESTIMATED	229	5.00E+03	8.37E+03	2	2	8.37E+03				1.48E+03	5	229	229		0.0793	5	5	DETECTED	229	4.33E+03	2.11E+04	0.8951	0.9475	2.11E+04	1	5
SB-C18	574	1.94E+03	5	194.1084	194		0	0.667	4	0	0.78	16.09	0.00312	0.129	0	5	5	194	1.04E+03	2.27E+04	2.27E+04	14																							C6H15N3O4	193.1063	1	3.39	0.00065	0.661	1.94E+03	5	194	194		0.0866	5	5	DETECTED	194	1.04E+03	2.27E+04	1	1	2.27E+04	1	2		1.45E+03	5	194	194		0.071	5	5	DETECTED	194	3.51E+03	2.03E+04	0.9855	0.8457	2.03E+04	1	3		7.00E+02	5	194	194		0.0542	5	5	ESTIMATED	194	1.68E+03	1.35E+04	0.2373	0.6111	1.35E+04				2.57E+01	5	194	194		0.0085	5	5	DETECTED	194	1.63E+03	3.17E+03	1	1	3.17E+03	1	4		1.90E+03	5	194	194		0.0924	5	5	ESTIMATED	194	2.13E+03	2.19E+04	0.998	0.925	2.19E+04				1.25E+03	5	194	194		0.0755	5	5	DETECTED	194	8.72E+03	2.00E+04	1	1	2.00E+04
SB-C18	575	2.13E+02	5	419.1598	419		0	0.333	2	0	0.731	6.84	0.00287	0.0009	0	5	5	419	1.91E+03	1.81E+04	1.81E+04																								C11H30O16	418.1534	-3	0.63	0.00026	0.937	9.40E+01	5	419	419		0.0156	5	5	ESTIMATED	419	1.62E+04	1.81E+04	0.4985	0.7492	1.81E+04				1.29E+02	5	419	419		0.0254	5	5	ESTIMATED	419	1.02E+04	1.02E+04	0.1211	0.5606	1.02E+04				8.04E+01	5	419	419		0.0137	5	5	DETECTED	419	3.12E+03	6.37E+03	0.7508	0.8754	6.37E+03	1	3		2.13E+02	5	419	419		0.0327	5	5	DETECTED	419	1.91E+03	7.59E+03	8	4	7.59E+03	1	2		2.13E+01	5	419	419		0.0055	5	5	ESTIMATED	419	7.76E+03	7.76E+03	1	1	7.76E+03				7.24E+01	5	419	419		0.0115	5	5	ESTIMATED	419	8.19E+03	9.71E+03	3	2	9.71E+03
SB-C18	576	8.54E+03	5	143.1151	143		0	0.333	2	6	0.942	1.66	0.00024	0.1128	0	5	5	143	5.82E+02	4.99E+04	4.99E+04																								C7H14N2O	142.1106	2	0.71	0.0001	0.929	4.85E+02	5	143	143		0.1226	5	5	DETECTED	143	1.20E+03	6.25E+03	8	5	6.25E+03				4.54E+02	5	143	143		0.1252	5	5	DETECTED	143	1.30E+03	4.90E+03	0.6754	0.8377	4.90E+03				5.18E+03	5	143	143		0.1358	5	5	DETECTED	143	5.82E+02	3.52E+04	2	1	3.52E+04				8.54E+03	5	143	143		0.1998	5	5	DETECTED	143	1.45E+03	4.99E+04	2	1	4.99E+04	1	2		1.95E+03	5	143	143		0.1363	5	5	DETECTED	143	1.60E+03	1.37E+04	0.9833	0.9896	1.37E+04				7.05E+02	5	143	143		0.0603	5	5	DETECTED	143	9.29E+02	1.18E+04	6	3	1.18E+04
SB-C18	578	2.01E+02	5	147.0423	147		0	0.333	2	0	0.673	21.51	0.00316	0.0961	0	5	5	147	1.52E+03	9.47E+03	9.47E+03																								C9H6O2	146.0368	7	2.97	0.00043	0.703	5.96E+01	5	147	147		0.012	5.14	5	DETECTED	147	1.86E+03	5.14E+03	0.7492	0.8746	5.14E+03	1	3		1.02E+02	5	147	147		0.0743	5	5	ESTIMATED	147	3.96E+03	4.07E+03	1	1	4.07E+03				9.58E+01	5	147	147		0.0115	5	5	ESTIMATED	147	6.53E+03	9.47E+03	2	1	9.47E+03				2.01E+02	5	147	147		0.03	5	5	ESTIMATED	147	4.17E+03	8.49E+03	0.0912	0.5456	8.49E+03				2.68E+01	5	147	147		0.0101	5	5	ESTIMATED	147	4.39E+03	5.39E+03	2	2	5.39E+03				2.48E+01	5	147	147		0.0081	5	5	DETECTED	147	1.52E+03	3.19E+03	2	1	3.19E+03	1	3
SB-C18	580	1.98E+03	5	194.0624	194		0	0.5	3	1	0.904	5.96	0.00116	0.0453	0	5	5	194	2.10E+03	2.95E+04	2.95E+04	14																							C5H5N8O	193.0586	7.5	-2.94	-0.00057	0.706	1.98E+03	5	194	194		0.0772	5	5	ESTIMATED	194	3.82E+03	2.95E+04	0.3408	0.6667	2.95E+04				1.49E+03	5	194	194		0.0976	5	5	ESTIMATED	194	2.14E+03	1.56E+04	1	1	1.56E+04				3.64E+02	5	194	194		0.0416	5	5	ESTIMATED	194	6.38E+03	1.01E+04	2	1	1.01E+04				1.38E+02	5	194	194		0.0109	5	5	DETECTED	194	6.06E+03	1.32E+04	2	1.5	1.32E+04				9.13E+02	5	194	194		0.0439	5	5	DETECTED	194	2.10E+03	2.03E+04	16	9	2.03E+04	1	2		1.76E+02	5	194	194		0.0218	5	5	DETECTED	194	2.96E+03	7.70E+03	3	2	7.70E+03	1	3
SB-C18	585	7.55E+02	5	110.0318	110		0	0.333	2	5	0.735	24.81	0.00273	0.0291	0	5	5.26	110	9.46E+02	8.25E+03	8.25E+03																								C4H3N3O	109.0276	5	-3.19	-0.00035	0.681	5.13E+02	5	110	110		0.0407	5	5	DETECTED	110	9.46E+02	6.31E+03	2	2	6.31E+03				7.55E+02	5	110	110		0.1163	5	5.26	DETECTED	110	1.32E+03	6.80E+03	2	1	6.80E+03				1.03E+02	5	110	110		0.0412	5	5	DETECTED	110	9.92E+02	3.65E+03	3	2.25	3.65E+03				4.96E+02	5	110	110		0.087	5	5	DETECTED	110	1.75E+03	6.57E+03	0.8182	0.9091	6.57E+03	1	4		2.57E+02	5	110	110		0.0343	5	5	ESTIMATED	110	2.99E+03	8.25E+03	0.1538	0.5769	8.25E+03				1.51E+02	5	110	110		0.0274	5	5	DETECTED	110	2.96E+03	6.32E+03	0.7135	0.8568	6.32E+03
SB-C18	587	2.48E+03	5	363.1711	363		0	0.333	2	1	0.76	5.66	0.00206	0.1499	0	5	5	363	1.59E+03	7.90E+04	7.90E+04																								C14H20N9O3	362.1689	9.5	-0.49	-0.00018	0.951	1.12E+01	5	363	363		0.0068	5	5	ESTIMATED	363	1.61E+03	2.45E+03	2	2	2.45E+03				2.48E+03	5	363	363		0.0711	5	5	DETECTED	363	1.92E+04	4.17E+04	2	1	4.17E+04	1	2		3.21E+02	5	363	363		0.0281	5	5	ESTIMATED	363	1.10E+04	1.49E+04	0.9988	0.9994	1.49E+04				5.86E+02	5	363	363		0.0414	5	5	ESTIMATED	363	6.63E+04	7.90E+04	3	2	7.90E+04				1.02E+02	5	363	363		0.024	5	5	ESTIMATED	363	3.59E+03	7.88E+03	0.7508	0.8754	7.88E+03				5.91E+01	5	363	363		0.022	5	5	DETECTED	363	1.59E+03	3.44E+03	4	2	3.44E+03	1	3
SB-C18	591	2.65E+02	5	130.045	130		0	0.667	4	9	0.835	5.72	0.00074	0.6077	0	5	6	130	1.39E+03	1.01E+04	1.01E+04																								C3H5N4O2	129.0413	3.5	3.55	0.00046	0.645	2.03E+02	5	130	130		0.051	5	5	DETECTED	130	1.39E+03	4.18E+03	4	2	4.18E+03	1	3		4.79E+01	6	130	130		0.0113	6	6	DETECTED	130	1.94E+03	3.78E+03	1	1	3.78E+03	1	2		5.43E+01	5	130	130		0.019	5	5	DETECTED	130	1.55E+03	3.22E+03	0.2859	0.6429	3.22E+03				1.12E+02	5	130	130		0.041	5	5	ESTIMATED	130	5.10E+03	1.01E+04	2	1.5	1.01E+04				2.65E+02	5	130	130		0.0499	5	5	ESTIMATED	130	3.40E+03	7.87E+03	4	2	7.87E+03				1.18E+02	5	130	130		0.0362	5	5	DETECTED	130	2.03E+03	3.89E+03	0.6669	0.8334	3.89E+03
SB-C18	592	5.17E+03	5	239.0914	239		0	0.333	2	2	0.946	0.84	0.0002	0.1125	0	5	5	239	1.22E+03	5.69E+04	5.69E+04																								CH14N6O8	238.0873	-2	1.21	0.00029	0.879	5.17E+03	5	239	239		0.1038	5	5	ESTIMATED	239	2.52E+03	5.69E+04	0.867	0.8943	5.69E+04				2.26E+03	5	239	239		0.0831	5	5	DETECTED	239	3.67E+03	3.49E+04	0.3294	0.6608	3.49E+04	1	3		1.13E+03	5	239	239		0.0438	5	5	ESTIMATED	239	1.41E+04	2.51E+04	1	1	2.51E+04				1.80E+02	5	239	239		0.0377	5	5	DETECTED	239	1.93E+03	5.78E+03	9	5	5.78E+03	1	2		1.73E+03	5	239	239		0.0457	5	5	ESTIMATED	239	1.22E+03	3.40E+04	0.2551	0.6205	3.40E+04				1.75E+03	5	239	239		0.0602	5	5	ESTIMATED	239	9.24E+03	2.77E+04	0.765	0.8825	2.77E+04
SB-C18	595	8.86E+02	5	177.0963	177		0	0.333	2	1	0.813	10.55	0.00187	0.0371	0	5	5	177	6.21E+02	1.55E+04	1.55E+04	64																							C7H14NO4	176.0923	1.5	2.21	0.00039	0.779	2.41E+01	5	177	177		0.0082	5	5	ESTIMATED	177	1.81E+03	3.68E+03	0.3347	0.6673	3.68E+03				8.86E+02	5	177	177		0.0763	5	5	ESTIMATED	177	1.09E+03	1.18E+04	5	4	1.18E+04				3.06E+02	5	177	177		0.0111	5	5	ESTIMATED	177	6.30E+03	1.18E+04	0.2	0.6	1.18E+04				2.63E+02	5	177	177		0.0417	5	5	ESTIMATED	177	1.23E+04	1.55E+04	1	1	1.55E+04				5.00E+02	5	177	177		0.0667	5	5	DETECTED	177	6.21E+02	7.21E+03	4	3	7.21E+03	1	3		5.86E+02	5	177	177		0.0783	5	5	DETECTED	177	2.41E+03	8.96E+03	2	1.5	8.96E+03
SB-C18	596	2.30E+03	5	241.1505	241		0	0.5	3	2	0.939	3.2	0.00077	0.0365	0	5	5	241	1.56E+03	1.93E+04	1.93E+04	14									196-Epiquinamide: [M+FA]-: 0.316	196-Epiquinamide	0.316	C11H20N2O	[M+FA]-	241	-11.35	-0.00274	196						C10H18N5O2	240.1461	4.5	-1.24	-0.0003	0.876	6.05E+01	5	241	241		0.0138	5	5	DETECTED	241	2.28E+03	4.62E+03	0.7508	0.8754	4.62E+03	1	3		2.38E+02	5	241	241		0.3955	5	5	ESTIMATED	241	6.09E+03	6.30E+03	1	1	6.30E+03				1.67E+02	5	241	241		0.0463	5	5	DETECTED	241	1.56E+03	4.81E+03	5	3	4.81E+03	1	2		8.05E+02	5	241	241		0.0544	5	5	ESTIMATED	241	7.01E+03	1.93E+04	0.467	0.7335	1.93E+04				1.51E+02	5	241	241		0.0219	5	5	ESTIMATED	241	7.99E+03	1.08E+04	1	1	1.08E+04				2.30E+03	5	241	241		0.1213	5	5	DETECTED	241	2.02E+03	1.92E+04	1	1	1.92E+04	1	2
SB-C18	608	1.52E+03	5	184.1661	184		0	0.333	2	3	0.778	12.16	0.00224	0.0376	0	5	5	184	1.69E+03	2.38E+04	2.38E+04										185-Pip: [M-H]-: 0.022	185-Pip	0.022	C11H23NO	[M-H]-	184	-21.23	-0.00391	185						C8H23O4	183.1596	-2.5	-0.72	-0.00013	0.928	1.44E+03	5	184	184		0.0884	5	5	ESTIMATED	184	6.47E+03	2.38E+04	0.5236	0.7618	2.38E+04				4.27E+02	5	184	184		0.0824	5	5.26	ESTIMATED	184	2.35E+03	6.09E+03	0.3689	0.6844	6.09E+03				1.52E+03	5	184	184		0.0854	5	5	DETECTED	184	5.13E+03	1.83E+04	1	1	1.83E+04	1	2		2.96E+01	5	184	184		0.0217	5	5	ESTIMATED	184	2.30E+03	3.51E+03	0.2508	0.6254	3.51E+03				1.33E+02	5	184	184		0.0378	5	5	ESTIMATED	184	3.22E+03	4.75E+03	1	1	4.75E+03				5.28E+01	5	184	184		0.0166	5	5	DETECTED	184	1.69E+03	3.57E+03	3	2	3.57E+03	1	3
SB-C18	614	4.10E+03	5	218.1354	218	1	0	0.833	5	1	0.815	13.68	0.00299	0.1221	0	5	5	218	3.42E+02	5.08E+04	5.08E+04																								C8H17N4O3	217.1301	2.5	0.96	0.00021	0.904	2.06E+03	5	218	218		0.0806	5	5	DETECTED	218	1.26E+03	2.60E+04	3	2	2.60E+04	1	2		2.71E+03	5	218	218		0.0777	5	5	ESTIMATED	218	3.46E+03	3.16E+04	3	2	3.16E+04				4.10E+03	5	218	218		0.0828	5	5	DETECTED	218	4.72E+03	4.76E+04	1	1	4.76E+04	1	3		1.11E+03	5	218	218		0.035	5	5	DETECTED	218	2.83E+03	2.73E+04	16	8	2.73E+04	1	3		1.43E+02	5	218	218		0.0506	5	5	DETECTED	218	3.42E+02	3.39E+03	11.5	6	3.39E+03				4.09E+03	5	218	218		0.0846	5	5	DETECTED	218	2.57E+03	5.08E+04	5	3	5.08E+04	1	2
SB-C18	615	2.12E+03	5	184.1649	184		0	0.5	3	2	0.918	5.46	0.00101	0.0777	0	5.14	5	184	9.93E+02	2.31E+04	2.31E+04										185-Pip: [M-H]-: 0.233	185-Pip	0.233	C11H23NO	[M-H]-	184	-16.67	-0.00307	185						C9H19N4	183.161	2.5	-3.44	-0.00063	0.656	2.12E+03	5	184	184		0.0808	5.14	5	DETECTED	184	9.93E+02	2.31E+04	2	2	2.31E+04	1	3		3.00E+02	5	184	184		0.0995	5	5.26	ESTIMATED	184	2.35E+03	6.09E+03	0.5845	0.7923	6.09E+03				1.57E+02	5	184	184		0.0312	5	5	DETECTED	184	2.01E+03	6.05E+03	4	3	6.05E+03	1	2		1.73E+01	5	184	184		0.0106	5	5	ESTIMATED	184	1.70E+03	3.00E+03	0.5015	0.7508	3.00E+03				1.12E+02	5	184	184		0.0305	5	5	ESTIMATED	184	3.22E+03	4.75E+03	2	1	4.75E+03				1.09E+02	5	184	184		0.0293	5	5	DETECTED	184	1.49E+03	4.78E+03	0.8568	0.9284	4.78E+03
SB-C18	616	3.06E+03	5.24	160.0712	160	1	0	0.667	4	0	0.826	12.84	0.00206	0.1024	0	5	5	160	6.65E+02	4.91E+04	4.91E+04	64																							C8H7N4	159.0671	7.5	2.9	0.00046	0.71	6.90E+02	5	160	160		0.0755	5	5	DETECTED	160	8.56E+02	9.56E+03	5	3	9.56E+03	1	5		2.49E+02	5	160	160		0.0363	5	5	DETECTED	160	6.65E+02	5.25E+03	3	2	5.25E+03	1	2		4.13E+02	5	160	160		0.0169	5	5	ESTIMATED	160	3.36E+04	4.25E+04	0.2508	0.6254	4.25E+04				4.98E+02	5	160	160		0.0144	5	5	ESTIMATED	160	4.33E+04	4.91E+04	0.2508	0.6254	4.91E+04				2.00E+03	5	160	160		0.0845	5	5	DETECTED	160	1.65E+03	2.20E+04	2	1	2.20E+04	1	3		3.06E+03	5	160	160		0.0794	5	5	DETECTED	160	9.79E+02	3.55E+04	4	1	3.55E+04	1	5
SB-C18	617	5.21E+03	5	216.1935	216		0	0.5	3	0	0.809	12.28	0.00265	0.0696	0	5	6	216	5.26E+02	5.03E+04	5.03E+04																								C10H23N4O	215.1872	1.5	0.88	0.00019	0.912	1.15E+02	5	216	216		0.0227	5	5	DETECTED	216	3.21E+03	6.14E+03	1.5	1.25	6.14E+03				1.45E+00	6	216	216		0.0055	6	6	ESTIMATED	216	5.26E+02	5.26E+02	1	1	5.26E+02				1.71E+00	5	216	216		0.0055	5	5	ESTIMATED	216	6.24E+02	6.24E+02	0.9941	0.9971	6.24E+02				5.21E+03	5	216	216		0.1227	5	5	DETECTED	216	1.15E+04	5.03E+04	3	2	5.03E+04	1	2										UNKNOWN										5.32E+02	5	216	216		0.0477	5	5	DETECTED	216	3.06E+03	1.15E+04	8	5	1.15E+04	1	2
SB-C18	618	6.23E+02	5	183.0795	183		0	0.333	2	0	0.984	0.81	0.00015	0.0064	0	5	5	183	1.25E+03	1.88E+04	1.88E+04																								C13H10O	182.0732	9	4	0.00073	0.6	4.05E+02	5	183	183		0.0278	5	5	ESTIMATED	183	6.97E+03	1.57E+04	2.5	1.75	1.57E+04				6.23E+02	5	183	183		0.093	5	5	ESTIMATED	183	8.47E+03	1.18E+04	0.5855	0.7928	1.18E+04				5.95E+01	5	183	183		0.0111	5	5	DETECTED	183	2.67E+03	5.55E+03	1	1	5.55E+03	1	4		1.68E+02	5	183	183		0.0279	5	5	DETECTED	183	1.25E+03	5.33E+03	8	5	5.33E+03	1	4		4.90E+02	5	183	183		0.0329	5	5	ESTIMATED	183	5.56E+03	1.51E+04	0.059	0.5295	1.51E+04				5.16E+01	5	183	183		0.0055	5	5	ESTIMATED	183	1.88E+04	1.88E+04	0.9941	0.9971	1.88E+04
SB-C18	620	7.16E+03	5	269.0846	269		0	0.333	2	1	0.867	3.62	0.00097	0.1329	0	5	5	269	2.06E+03	7.01E+04	7.01E+04																								C9H6N11	268.0808	12.5	-1.89	-0.00051	0.811	7.98E+01	5	269	269		0.0055	5	5	ESTIMATED	269	1.40E+04	2.21E+04	1	1	2.21E+04				1.43E+03	5	269	269		0.1057	5	5	ESTIMATED	269	1.64E+04	2.75E+04	0.4998	0.7499	2.75E+04				2.87E+03	5	269	269		0.0911	5	5	ESTIMATED	269	1.52E+04	5.00E+04	0.16	0.58	5.00E+04				6.27E+02	5	269	269		0.0194	5	5	ESTIMATED	269	2.11E+04	2.99E+04	2	2	2.99E+04				7.38E+01	5	269	269		0.0187	5	5	DETECTED	269	2.06E+03	4.47E+03	3	2	4.47E+03				7.16E+03	5	269	269		0.1086	5	5	DETECTED	269	2.47E+03	7.01E+04	2	2	7.01E+04	1	4
SB-C18	623	3.75E+03	5	239.0934	239		0	0.5	3	2	0.689	13.64	0.00326	0.1622	0	5	5	239	8.85E+02	5.69E+04	5.69E+04																								C3H16N3O9	238.0887	-2.5	0.25	0.00006	0.975	3.75E+03	5	239	239		0.0682	5.14	5	ESTIMATED	239	2.29E+04	5.69E+04	2	2	5.69E+04				2.31E+03	5	239	239		0.1458	5	5	ESTIMATED	239	1.19E+04	3.79E+04	0.3831	0.6916	3.79E+04				3.60E+01	5	239	239		0.0121	5	5	DETECTED	239	1.07E+03	3.30E+03	1	1	3.30E+03	1	2		4.04E+01	5	239	239		0.0142	5	5	DETECTED	239	1.65E+03	3.06E+03	2	2	3.06E+03	1	2		3.57E+03	5	239	239		0.1028	5	5	DETECTED	239	8.85E+02	3.21E+04	2	2	3.21E+04	1	2		1.52E+03	5	239	239		0.0532	5	5	ESTIMATED	239	1.72E+04	2.77E+04	1	1	2.77E+04
SB-C18	627	6.18E+04	5	132.0981	132	1	5	0.667	4	6	0.918	9.75	0.00129	0.0157	0	5	6	132	8.95E+03	3.43E+05	3.43E+05	52																		26	385	0	1	1	C4H11N4O	131.0933	1.5	4.38	0.00057	0.562	6.05E+03	5	132	132		0.0994	5	5	DETECTED	132	8.95E+03	6.68E+04	2	1	6.68E+04	1	3		5.75E+03	5	132	132	5	0.1724	5	5	DETECTED	132	1.52E+04	5.88E+04	0.9543	0.9771	5.88E+04	1	2	-0.0366	1.37E+04	5	132	132		0.0859	5	5	DETECTED	132	3.27E+04	1.91E+05	2	1	1.91E+05	1	2		6.18E+04	5	132	132		0.1548	5	6	ESTIMATED	132	4.31E+04	3.43E+05	1	1	3.43E+05				9.71E+03	5	132	132		0.1135	5.21	5	DETECTED	132	1.89E+04	1.02E+05	1	1	1.02E+05	1	3		1.33E+03	5	132	132		0.0223	5	5	ESTIMATED	132	1.24E+05	1.87E+05	0.5015	0.7508	1.87E+05
SB-C18	628	2.51E+03	5	165.0514	165		0	0.667	4	0	0.825	12.67	0.00209	0.2203	0	5	5	165	1.28E+03	3.63E+04	3.63E+04																								C9H8O3	164.0473	6	-2.66	-0.00044	0.734	2.10E+03	5	165	165		0.0634	5	5	DETECTED	165	8.34E+03	3.63E+04	0.4498	0.7249	3.63E+04	1	2		2.51E+03	5	165	165		0.0858	5	5	ESTIMATED	165	5.18E+03	2.64E+04	2	1	2.64E+04				5.97E+01	5	165	165		0.0202	5	5	DETECTED	165	1.31E+03	3.28E+03	1	1	3.28E+03				1.50E+02	5	165	165		0.0107	5	5	DETECTED	165	6.52E+03	1.44E+04	2	1.5	1.44E+04	1	4		4.33E+01	5	165	165		0.009	5	5	DETECTED	165	1.28E+03	4.90E+03	2	1.5	4.90E+03	1	2		1.70E+03	5	165	165		0.0656	5	5	ESTIMATED	165	2.03E+04	3.25E+04	0.9169	0.9585	3.25E+04
SB-C18	630	3.31E+02	5	151.0699	151		0	0.333	2	4	0.947	1.51	0.00023	0.1028	0	5	5	151	6.48E+02	5.41E+03	5.41E+03																								C4H10N2O4	150.0641	1	-0.34	-0.00005	0.966	6.82E+01	5	151	151		0.0265	5	5	ESTIMATED	151	3.55E+03	4.89E+03	1	1	4.89E+03				8.06E+01	5	151	151		0.0407	5	5	ESTIMATED	151	1.06E+03	2.95E+03	0.8054	0.9027	2.95E+03				1.86E+01	5	151	151		0.0123	5	5	ESTIMATED	151	6.48E+02	2.71E+03	0.2492	0.6246	2.71E+03				7.07E+01	5	151	151		0.0214	5	5	ESTIMATED	151	2.49E+03	5.41E+03	2	2	5.41E+03				3.31E+02	5	151	151		0.0467	5	5	DETECTED	151	1.32E+03	5.03E+03	10	5	5.03E+03				6.39E+01	5	151	151		0.0234	5	5	DETECTED	151	1.18E+03	3.08E+03	3	2	3.08E+03
SB-C18	634	7.34E+02	5	132.203	132		0	1	6	6	0.877	15.36	0.00203	0.0312	0	5	5	132	4.10E+02	8.61E+03	8.61E+03	52																							CH27N2O4	131.1971	-10.5	4.35	0.00057	0.565	3.08E+02	5	132	132		0.1013	5	5	DETECTED	132	4.10E+02	3.54E+03	0.9164	0.9464	3.54E+03				2.62E+02	5	132	132		0.0886	5	5	DETECTED	132	5.80E+02	3.26E+03	0.5527	0.8126	3.26E+03				7.34E+02	5	132	132		0.0939	5	5	DETECTED	132	4.40E+02	8.61E+03	0.7546	0.8382	8.61E+03				6.61E+02	5	132	132		0.1018	5	5	DETECTED	132	7.58E+02	7.68E+03	0.9592	0.9663	7.68E+03	1	2		4.89E+02	5	132	132		0.0981	5	5	DETECTED	132	4.46E+02	5.76E+03	0.6799	0.8374	5.76E+03				3.45E+02	5	132	132		0.1123	5	5	DETECTED	132	4.32E+02	3.55E+03	1	1	3.55E+03
SB-C18	635	1.13E+03	5	322.0752	322		0	0.5	3	2	0.884	3.68	0.00118	0.0918	0	5	5	322	1.73E+03	1.59E+04	1.59E+04																								C26H9	321.0704	22.5	-0.42	-0.00014	0.958	2.51E+02	5	322	322		0.0328	5	5	ESTIMATED	322	8.41E+03	1.16E+04	4	2	1.16E+04				6.28E+02	5	322	322		0.0501	5	5	ESTIMATED	322	1.99E+03	1.39E+04	0.0341	0.5139	1.39E+04				2.11E+02	5	322	322		0.056	5	5	DETECTED	322	1.73E+03	4.94E+03	5	3	4.94E+03	1	2		2.52E+02	5	322	322		0.1652	5	5	ESTIMATED	322	1.20E+04	1.44E+04	0.3333	0.6667	1.44E+04				6.34E+01	5	322	322		0.0126	5	5	DETECTED	322	2.16E+03	5.36E+03	0.7492	0.8746	5.36E+03				1.13E+03	5	322	322		0.0659	5	5	DETECTED	322	3.50E+03	1.59E+04	20	11	1.59E+04	1	3
SB-C18	636	1.23E+03	5	86.0949	86	1	0	0.833	5	5	0.938	14.13	0.00122	0.0339	0	5	5	86	5.25E+02	1.55E+04	1.55E+04	52																							C5H11N	85.0892	1	-0.17	-0.00001	0.983	5.33E+02	5	86	86		0.0774	5	5	DETECTED	86	7.37E+02	8.12E+03	1	1	8.12E+03	1	2										UNKNOWN										1.23E+03	5	86	86		0.0887	5	5	DETECTED	86	8.77E+02	1.55E+04	0.6408	0.8089	1.55E+04	1	2		1.09E+03	5	86	86		0.0936	5	5	DETECTED	86	3.44E+03	1.49E+04	1	1	1.49E+04	1	2		9.34E+02	5	86	86		0.0962	5	5	DETECTED	86	9.73E+02	1.11E+04	0.6294	0.8054	1.11E+04				6.22E+02	5	86	86		0.1004	5	5	DETECTED	86	5.25E+02	7.25E+03	0.8353	0.8747	7.25E+03
SB-C18	638	5.54E+02	5	214.1758	214		0	0.333	2	0	0.969	1.01	0.00022	0.0358	0	5	5	214	7.04E+02	5.76E+03	5.76E+03																								C10H21N4O	213.1715	2.5	-0.07	-0.00002	0.993	3.68E+02	5	214	214		0.0736	5	5	DETECTED	214	1.25E+03	5.10E+03	0.9133	0.9566	5.10E+03	1	2		6.90E+00	5	214	214		0.0196	5	5	ESTIMATED	214	7.04E+02	7.04E+02	6	4	7.04E+02				2.86E+00	5	214	214		0.0055	5	5	ESTIMATED	214	1.04E+03	1.04E+03	1	1	1.04E+03				1.18E+01	5	214	214		0.0055	5	5	ESTIMATED	214	4.30E+03	4.30E+03	0.9941	0.9971	4.30E+03				6.53E+00	5	214	214		0.0407	5	5	ESTIMATED	214	1.17E+03	1.21E+03	2	2	1.21E+03				5.54E+02	5	214	214		0.1093	5	5	DETECTED	214	1.06E+03	5.76E+03	3	2	5.76E+03
SB-C18	639	2.26E+03	5	153.0438	153		0	0.333	2	3	0.833	10.79	0.00165	0.0407	0	5	5	153	1.92E+03	3.77E+04	3.77E+04																								CH6N5O4	152.042	1.5	3.79	0.00058	0.621	2.26E+03	5	153	153		0.1487	5	5	ESTIMATED	153	1.18E+04	3.31E+04	20	10	3.31E+04				1.89E+03	5	153	153		0.0788	5	5	ESTIMATED	153	1.79E+04	3.31E+04	3	2	3.31E+04				9.68E+01	5	153	153		0.0055	5	5	ESTIMATED	153	3.53E+04	3.53E+04	1	1	3.53E+04				1.15E+02	5	153	153		0.0141	5	5	DETECTED	153	4.79E+03	9.17E+03	2	2	9.17E+03				4.05E+01	5	153	153		0.0114	5	5	DETECTED	153	1.92E+03	3.68E+03	0.9979	0.999	3.68E+03	1	3		8.70E+02	5	153	153		0.0491	5.11	5	ESTIMATED	153	3.12E+04	3.77E+04	2	2	3.77E+04
SB-C18	641	1.00E+03	5	172.1318	172		0	0.333	2	1	0.754	12.62	0.00217	0.1358	0	5	5	172	5.91E+02	9.94E+03	9.94E+03																								C9H17NO2	171.1259	2	-2.54	-0.00043	0.746	2.12E+01	5	172	172		0.011	5	5	ESTIMATED	172	6.98E+02	2.41E+03	1	1	2.41E+03				3.32E+01	5	172	172		0.0237	5	5.26	ESTIMATED	172	5.91E+02	1.38E+03	0.057	0.5285	1.38E+03				6.95E+00	5	172	172		0.0055	5	5	ESTIMATED	172	2.53E+03	2.53E+03	1	1	2.53E+03				1.10E+02	5	172	172		0.0307	5	5	ESTIMATED	172	3.82E+03	6.11E+03	2	2	6.11E+03				1.00E+03	5	172	172		0.0822	5	5	DETECTED	172	9.66E+02	9.94E+03	2	1	9.94E+03				9.50E+01	5	172	172		0.0222	5	5	DETECTED	172	2.48E+03	4.85E+03	1.5	1.25	4.85E+03	1	2
SB-C18	645	3.71E+03	5	150.0555	150	1	0	0.333	2	5	0.896	0.23	0.00003	0.3231	0	5	5	150	7.58E+02	3.75E+04	3.75E+04	14	3	[M+NH4]+	2	132	513;645																								2.94E+03	5.1784	150.05547	150.06236		0.0892	5.1126	5.2853	DETECTED	150.05872	1.98E+03	3.14E+04	1.5003	1.2973	3.14E+04	1	5		3.49E+03	5.1582	150.05518	150.0634		0.0797	5.0819	5.4468	DETECTED	150.05847	7.58E+02	3.53E+04	1.8913	2.2598	3.53E+04	1	3		2.08E+02	5.3	150.05528	150.06023		0.0311	5.2945	5.3383	DETECTED	150.05812	3.86E+03	7.39E+03	6.9996	3.9998	7.39E+03	1	2		1.51E+03	5.1528	150.05473	150.06104		0.0444	5.1199	5.1802	ESTIMATED	150.05791	1.41E+04	3.36E+04	0.8333	0.9167	3.36E+04				3.71E+03	5.1606	150.05235	150.06134		0.0914	5.0948	5.3142	DETECTED	150.05784	2.21E+03	3.75E+04	2.016	1.6759	3.75E+04	1	3		2.18E+03	5.1813	150.05571	150.06262		0.0934	5.1347	5.2937	DETECTED	150.05876	2.81E+03	2.39E+04	2.3653	1.7062	2.39E+04	1	4
SB-C18	648	5.06E+03	5	138.0486	138		1	0.333	2	7	0.682	15.78	0.00218	0.3647	0	5	5	138	2.19E+03	4.48E+04	4.48E+04																			38	425	0	1	1	H5N6O3	137.0423	1.5	1.68	0.00023	0.832	1.14E+02	5	138	138		0.0055	5	5	ESTIMATED	138	4.16E+04	4.16E+04	1	1	4.16E+04				5.06E+03	5	138	138	1	0.1454	5	5	DETECTED	138	2.19E+03	4.48E+04	2	2	4.48E+04	1	6	-0.0591	1.18E+02	5	138	138		0.0055	5	5	ESTIMATED	138	4.32E+04	4.32E+04	1	1	4.32E+04				2.20E+02	5	138	138		0.0481	5	5	DETECTED	138	2.29E+03	5.78E+03	1	1	5.78E+03	1	2		2.54E+03	5	138	138		0.1119	5	5	ESTIMATED	138	1.04E+04	4.10E+04	0.2308	0.6154	4.10E+04				3.25E+03	5	138	138		0.1052	5.11	5	ESTIMATED	138	6.44E+03	3.54E+04	1	1	3.54E+04
SB-C18	649	3.58E+03	5	170.1483	170		0	0.5	3	0	0.883	7.33	0.00125	0.0791	0	5	6	170	8.90E+02	2.89E+04	2.89E+04																								C10H19NO	169.1467	2	-2.54	-0.00043	0.746	2.79E+01	5.31	170	170		0.0075	5	5	ESTIMATED	170	1.08E+03	2.94E+03	2	1.5	2.94E+03				1.64E+01	5	170	170		0.0254	5.26	5	ESTIMATED	170	1.29E+03	1.29E+03	0.1212	0.5606	1.29E+03				9.30E+00	5.3	170	170		0.0054	5	5	ESTIMATED	170	8.90E+02	1.86E+03	2	2	1.86E+03				9.46E+02	5	170	170		0.0945	5	5	DETECTED	170	2.47E+03	1.02E+04	2	1	1.02E+04	1	2		1.40E+02	5	170	170		0.0338	5	5	DETECTED	170	1.02E+03	3.43E+03	3	2	3.43E+03				3.58E+03	5	170	170		0.1214	5	6	DETECTED	170	1.40E+03	2.89E+04	2	2	2.89E+04	1	2
SB-C18	650	3.13E+02	5	241.1512	241		0	0.333	2	3	0.905	3.66	0.00088	0.0394	0	5	5	241	2.32E+03	1.08E+04	1.08E+04										196-Epiquinamide: [M+FA]-: 0.601	196-Epiquinamide	0.601	C11H20N2O	[M+FA]-	241	-6.62	-0.0016	196						C12H20N2O3	240.1474	4	-2.08	-0.0005	0.792	9.32E+01	5	241	241		0.0263	5	5	ESTIMATED	241	6.25E+03	7.44E+03	0.9979	0.999	7.44E+03				7.74E+01	5	241	241		0.0254	5	5	ESTIMATED	241	6.09E+03	6.09E+03	0.1212	0.5606	6.09E+03				2.75E+01	5	241	241		0.0055	5	5	ESTIMATED	241	1.00E+04	1.00E+04	1	1	1.00E+04				1.15E+02	5.32	241	241		0.0272	5	5	DETECTED	241	2.32E+03	4.93E+03	1	1	4.93E+03				3.13E+02	5	241	241		0.0256	5	5	ESTIMATED	241	6.57E+03	1.08E+04	4	2	1.08E+04				9.24E+01	5	241	241		0.0166	5	5	DETECTED	241	2.49E+03	5.30E+03	0.9988	0.9994	5.30E+03	1	4
SB-C18	653	1.09E+03	5	186.146	186		0	0.5	3	1	0.908	6.24	0.00116	0.048	0	5	6	186	8.10E+02	1.15E+04	1.15E+04																								C8H17N4O	185.1402	2.5	2.46	0.00046	0.754	2.94E+00	5	186	186		0.0055	5	5	ESTIMATED	186	1.07E+03	1.07E+03	1	1	1.07E+03				1.96E+01	5	186	186		0.0225	5	5	ESTIMATED	186	1.74E+03	1.74E+03	0.1391	0.5696	1.74E+03				2.22E+00	5	186	186		0.0055	5	5	ESTIMATED	186	8.10E+02	8.10E+02	1	1	8.10E+02				3.10E+02	5	186	186		0.0334	5	5	DETECTED	186	1.58E+03	9.09E+03	0.0883	0.5435	9.09E+03				4.75E+02	5	186	186		0.0864	5	5	DETECTED	186	1.99E+03	7.08E+03	1	1	7.08E+03	1	2		1.09E+03	5	186	186		0.092	5	6	DETECTED	186	1.39E+03	1.15E+04	3	2	1.15E+04	1	3
SB-C18	656	3.26E+02	6	293.0717	293		0	0.333	2	1	0.973	0.94	0.00027	0.0038	0	5	6	293	6.94E+02	6.32E+03	6.32E+03										Sulfadimethoxine: [M+H-H2O]+: 0.467	Sulfadimethoxine	0.467	C12H14N4O4S	[M+H-H2O]+	293	7.27	0.00213	310						C7H6N11O3	292.0655	10.5	-1.26	-0.00037	0.874	2.12E+00	6	293	293		0.0055	6	6	ESTIMATED	293	7.73E+02	7.73E+02	0.9939	0.997	7.73E+02				4.76E+00	6	293	293		0.0137	6	6	ESTIMATED	293	6.94E+02	6.94E+02	0.2508	0.6254	6.94E+02				8.27E+00	6	293	293		0.0055	6	6	ESTIMATED	293	9.41E+02	2.54E+03	1	1	2.54E+03				3.26E+02	5	293	293		0.0633	5	5	DETECTED	293	1.34E+03	6.32E+03	0.4763	0.7381	6.32E+03	1	3		3.28E+00	5	293	293		0.0055	5	5	ESTIMATED	293	1.20E+03	1.20E+03	1	1	1.20E+03				8.81E+01	5	293	293		0.0251	5	5	DETECTED	293	1.15E+03	4.33E+03	0.5	0.75	4.33E+03	1	5
SB-C18	658	2.49E+03	5	133.0986	133		0	0.5	3	2	0.829	10.6	0.00141	0.297	0	5	6	133	9.89E+02	2.36E+04	2.36E+04																														5.32E+01	5	133	133		0.0091	5	5	ESTIMATED	133	3.60E+03	6.57E+03	0.332	0.666	6.57E+03				1.64E+02	6	133	133		0.0521	6	6	DETECTED	133	9.89E+02	3.61E+03	5	3	3.61E+03	1	2		2.49E+03	5	133	133		0.1077	5	5	ESTIMATED	133	5.54E+03	2.36E+04	0.7741	0.8871	2.36E+04				8.97E+02	5	133	133		0.0969	5	5	DETECTED	133	2.03E+03	1.10E+04	1	1	1.10E+04	1	5		3.64E+02	5	133	133		0.0336	5	5	ESTIMATED	133	7.97E+03	1.30E+04	0.8575	0.9288	1.30E+04				3.22E+02	5	133	133		0.0591	5	5	DETECTED	133	2.90E+03	6.83E+03	2	1.5	6.83E+03	1	3
SB-C18	660	6.14E+02	6	203.0391	203		0	0.333	2	2	0.972	1.15	0.00023	0.0202	0	5	6	203	9.94E+02	5.93E+03	5.93E+03																								C5H6N4O5	202.0338	5	2.97	0.0006	0.703	2.93E+00	6	203	203		0.0055	6	6	ESTIMATED	203	1.07E+03	1.07E+03	0.9938	0.9969	1.07E+03				3.05E+00	6	203	203		0.0055	6	6	ESTIMATED	203	1.11E+03	1.11E+03	1	1	1.11E+03				1.98E+01	6	203	203		0.0082	6	6	ESTIMATED	203	1.66E+03	2.76E+03	1	1	2.76E+03				4.29E+02	5	203	203		0.0871	5	5	DETECTED	203	2.73E+03	5.91E+03	0.9996	0.9998	5.91E+03	1	4		2.73E+00	6	203	203		0.0055	6	5.55	ESTIMATED	203	9.94E+02	9.94E+02	0.9938	0.9969	9.94E+02				6.14E+02	5	203	203		0.1324	5	5	DETECTED	203	2.45E+03	5.93E+03	1	1	5.93E+03	1	3
SB-C18	663	3.72E+02	5	130.051	130		0	0.667	4	11	0.841	9.22	0.0012	0.3957	0	5	6	130	1.71E+03	9.25E+03	9.25E+03																								C5H7NO3	129.0426	3	6.38	0.00082	0.362	2.39E+02	5	130	130		0.0379	5	5	DETECTED	130	3.01E+03	7.49E+03	0.1429	0.5714	7.49E+03				1.88E+02	5	130	130		0.7049	5	5	ESTIMATED	130	4.76E+03	6.57E+03	0.6619	0.8309	6.57E+03				2.98E+02	6	130	130		0.0686	6	6	DETECTED	130	1.71E+03	4.32E+03	5	3	4.32E+03				1.24E+02	5	130	130		0.0166	5	5	DETECTED	130	3.92E+03	8.33E+03	1	1	8.33E+03	1	2		1.73E+02	5	130	130		0.0298	5	5	ESTIMATED	130	3.40E+03	7.87E+03	1.5	1.25	7.87E+03				3.72E+02	5	130	130		0.326	5	5	DETECTED	130	2.45E+03	9.25E+03	10	6	9.25E+03
SB-C18	664	4.11E+04	5	152.0545	152	1	0	0.667	4	11	0.92	4.61	0.0007	0.1716	0	5	6	152	1.99E+03	5.34E+05	5.34E+05																								C5H5N5O	151.0494	6	-2.5	-0.00038	0.75	6.92E+02	5	152	152		0.0957	5	5	DETECTED	152	3.77E+03	9.63E+03	7	4	9.63E+03	1	2		7.62E+02	5	152	152		0.0941	5	6	DETECTED	152	1.99E+03	8.62E+03	9	5	8.62E+03	1	2		7.11E+02	6	152	152		0.11	6	6	DETECTED	152	4.23E+03	8.17E+03	5	3	8.17E+03	1	2		4.11E+04	5	152	152		0.0907	5	5	ESTIMATED	152	2.50E+04	5.34E+05	1	0.9465	5.34E+05				3.18E+04	5	152	152		0.0847	5	5	ESTIMATED	152	1.87E+04	3.53E+05	2	2	3.53E+05				1.29E+03	5	152	152		0.075	5	6	DETECTED	152	6.85E+03	1.86E+04	17	9	1.86E+04	1	2
SB-C18	667	3.14E+03	5	138.049	138	1	0	0.5	3	6	0.944	4.38	0.0006	0.0583	0	5	5	138	1.44E+03	4.16E+04	4.16E+04																								H5N6O3	137.0423	1.5	0.58	0.00008	0.942	1.14E+02	5	138	138		0.0055	5	5	ESTIMATED	138	4.16E+04	4.16E+04	1	1	4.16E+04				1.75E+02	5	138	138		0.0841	5	5	DETECTED	138	1.44E+03	3.62E+03	0.083	0.5415	3.62E+03	1	3		5.43E+01	5	138	138		0.0107	5	5	DETECTED	138	2.45E+03	5.35E+03	2	1.5	5.35E+03	1	2		1.59E+02	5	138	138		0.0437	5	5	DETECTED	138	1.51E+03	4.61E+03	2	1	4.61E+03	1	2		1.31E+02	5	138	138		0.032	5	5	DETECTED	138	1.54E+03	3.35E+03	4	3	3.35E+03	1	2		3.14E+03	5	138	138		0.1052	5	5	ESTIMATED	138	1.39E+04	3.54E+04	2	1	3.54E+04
SB-C18	668	3.17E+03	5	132.2019	132		0	1	6	6	0.944	6.73	0.00089	0.0632	0	5	6	132	3.70E+02	1.75E+04	1.75E+04	9																							C2H23N6	131.1984	-5.5	-3.5	-0.00046	0.65	7.55E+02	5	132	132		0.1564	5	6	DETECTED	132	3.70E+02	4.08E+03	4	3	4.08E+03				7.25E+02	5	132	132		0.1916	5	6	DETECTED	132	5.25E+02	3.85E+03	2	1	3.85E+03				2.96E+03	5	132	132		0.1608	5	6	DETECTED	132	9.08E+02	1.66E+04	2	2	1.66E+04	1	2		3.17E+03	5	132	132		0.1375	5	6	DETECTED	132	4.75E+02	1.75E+04	2	2	1.75E+04	1	2		1.40E+03	5	132	132		0.153	5	6	DETECTED	132	9.43E+02	7.97E+03	2	2	7.97E+03	1	2		1.65E+03	5	132	132		0.1652	5	6	DETECTED	132	5.91E+02	8.34E+03	3	2	8.34E+03
SB-C18	669	1.26E+03	5	132.2354	132		0	0.667	4	0	0.919	8.79	0.00116	0.0316	0	5	6	132	4.91E+02	8.38E+03	8.38E+03	9																							H29N5O2	131.2321	-11	-1.82	-0.00024	0.818	9.74E+01	5	132	132		0.0751	5	6	ESTIMATED	132	8.48E+02	1.91E+03	3	2	1.91E+03				1.80E+02	5	132	132		0.1493	5	6	ESTIMATED	132	5.97E+02	1.74E+03	0.166	0.583	1.74E+03				1.26E+03	5	132	132		0.1419	5	6	DETECTED	132	1.15E+03	8.20E+03	1	1	8.20E+03				1.26E+03	5	132	132		0.1178	5	6	DETECTED	132	5.06E+02	8.38E+03	4	3	8.38E+03				1.45E+02	5	132	132		0.044	5	5	DETECTED	132	1.78E+03	3.74E+03	8	5	3.74E+03				4.94E+02	5	132	132		0.138	5	6	DETECTED	132	4.91E+02	3.89E+03	1	1	3.89E+03
SB-C18	670	7.32E+04	5	132.097	132	1	3	1	6	5	0.967	3.22	0.00043	0.059	0	5	6	132	2.39E+03	3.38E+05	3.38E+05	9																		28	502	0	1	1	C6H13NO2	131.0946	1	-2.4	-0.00031	0.76	1.64E+04	5	132	132		0.196	5	6	DETECTED	132	2.39E+03	7.53E+04	4.14	3	7.53E+04	1	3		1.59E+04	5	132	132	3	0.2036	5	6	DETECTED	132	6.24E+03	7.36E+04	3	2	7.36E+04	1	3	-0.088	6.54E+04	5	132	132		0.1611	5	6	DETECTED	132	6.64E+03	3.31E+05	3	2	3.31E+05	1	3		7.32E+04	5	132	132		0.1642	5	6	DETECTED	132	9.89E+03	3.38E+05	1	1	3.38E+05	1	3		2.91E+04	5	132	132		0.1224	5	6	DETECTED	132	6.39E+03	1.79E+05	4	3	1.79E+05	1	5		2.89E+04	5	132	132		0.1143	5	6	DETECTED	132	1.79E+04	1.86E+05	2	2	1.86E+05	1	3
SB-C18	671	1.18E+04	5	182.0722	182		0	0.5	3	1	0.664	14.74	0.00268	0.5067	0	5	6	182	1.36E+03	1.16E+05	1.16E+05																								C3H5N10	181.0699	6.5	-1.36	-0.00025	0.864	1.18E+04	5	182	182		0.1073	5	5	ESTIMATED	182	1.18E+04	1.16E+05	3	2	1.16E+05				9.26E+03	5	182	182		0.1069	5	5	ESTIMATED	182	1.42E+04	9.66E+04	2	2	9.66E+04				4.21E+01	6	182	182		0.0156	6	6	DETECTED	182	1.36E+03	3.08E+03	0.599	0.7995	3.08E+03				1.16E+02	6	182	182		0.0231	6	6	DETECTED	182	1.87E+03	4.83E+03	2	2	4.83E+03	1	3		9.01E+03	5	182	182		0.1118	5	5	DETECTED	182	3.27E+04	1.11E+05	1	1	1.11E+05	1	3		7.45E+03	5	182	182		0.1038	5	5	ESTIMATED	182	7.19E+04	1.09E+05	1	1	1.09E+05
SB-C18	672	4.86E+03	5	86.0941	86	1	0	0.833	5	5	0.957	6.35	0.00055	0.07	0	5	6	86	5.74E+02	2.58E+04	2.58E+04	9																							C5H11N	85.0892	1	7.16	0.00061	0.284	1.28E+03	5	86	86		0.1989	5	6	DETECTED	86	6.80E+02	6.78E+03	2	1	6.78E+03	1	2										UNKNOWN										4.86E+03	5	86	86		0.1739	5	6	DETECTED	86	8.57E+02	2.58E+04	2	2	2.58E+04	1	2		4.82E+03	5	86	86		0.1694	5	6	DETECTED	86	5.74E+02	2.51E+04	3	2	2.51E+04	1	2		2.34E+03	5	86	86		0.1581	5	6	DETECTED	86	6.28E+02	1.40E+04	4	2	1.40E+04	1	2		2.62E+03	6	86	86		0.1421	5	6	DETECTED	86	6.47E+02	1.45E+04	2	2	1.45E+04
SB-C18	676	5.73E+01	6	175.0425	175		0	0.333	2	3	0.907	3.05	0.00053	0.1388	0	5	6	175	5.56E+02	3.20E+03	3.20E+03																								C13H4N	174.0344	12.5	2	0.00035	0.8	2.40E+00	6	175	175		0.0055	6	6	ESTIMATED	175	8.76E+02	8.76E+02	1	1	8.76E+02				3.30E+00	6	175	175		0.0129	6	6	ESTIMATED	175	5.56E+02	6.43E+02	0.5	0.75	6.43E+02				1.80E+01	5	175	175		0.0091	5	5	ESTIMATED	175	1.02E+03	1.75E+03	0.9979	0.999	1.75E+03				3.94E+01	6	175	175		0.0131	6	6	DETECTED	175	1.38E+03	3.20E+03	1	1	3.20E+03	1	3		2.80E+00	5	175	175		0.0055	5	5	ESTIMATED	175	1.01E+03	1.01E+03	0.9818	0.9909	1.01E+03				5.73E+01	5	175	175		0.0215	5	5	DETECTED	175	1.40E+03	3.14E+03	0.4292	0.7146	3.14E+03	1	4
SB-C18	677	6.67E+02	5	227.1135	227		0	0.333	2	4	0.723	7.96	0.00181	0.3438	0	5	6	227	9.73E+02	6.13E+03	6.13E+03																								C11H16NO4	226.1079	4.5	-2.83	-0.00064	0.717	3.33E+00	5	227	227		0.0055	5	5	ESTIMATED	227	1.22E+03	1.22E+03	0.9939	0.997	1.22E+03				1.46E+01	5	227	227		0.0254	5.13	5	ESTIMATED	227	1.15E+03	1.15E+03	8	5	1.15E+03				1.10E+01	5	227	227		0.0056	5	5.13	ESTIMATED	227	9.73E+02	1.85E+03	2	2	1.85E+03				8.87E+01	5	227	227		0.0135	5	5	DETECTED	227	1.29E+03	3.54E+03	0.2503	0.6251	3.54E+03				4.13E+00	5	227	227		0.0055	5	5	ESTIMATED	227	1.51E+03	1.51E+03	0.9939	0.997	1.51E+03				6.67E+02	6	227	227		0.1434	6	6	DETECTED	227	2.96E+03	6.13E+03	5	3	6.13E+03
SB-C18	683	3.71E+02	6	130.0482	130		0	0.833	5	10	0.892	7.27	0.00095	0.2034	0	5	6	130	1.33E+03	1.02E+04	1.02E+04																								C5H7NO3	129.0426	3	4.83	0.00062	0.517	1.46E+02	5	130	130		0.0114	5	5	ESTIMATED	130	6.05E+03	1.02E+04	0.4002	0.7001	1.02E+04				1.23E+02	6	130	130		0.0292	6	6	DETECTED	130	1.47E+03	3.78E+03	9	5	3.78E+03	1	2		1.52E+02	6	130	130		0.0474	5	6	DETECTED	130	1.58E+03	3.85E+03	1	1	3.85E+03	1	2		1.06E+02	6	130	130		0.0253	6	6	DETECTED	130	2.61E+03	4.94E+03	0.2222	0.6111	4.94E+03				1.53E+02	6	130	130		0.0483	6	6	DETECTED	130	1.33E+03	4.33E+03	4	2.5	4.33E+03				3.71E+02	6	130	130		0.0793	5	6	DETECTED	130	2.51E+03	5.57E+03	0.069	0.5345	5.57E+03
SB-C18	685	4.44E+03	5	118.0837	118		0	0.333	2	2	0.99	0.62	0.00007	0.0095	0	5	6	118	2.25E+03	3.86E+04	3.86E+04																								C5H11NO2	117.079	1	-4.35	-0.00051	0.565	1.07E+03	5.65	118	118		0.1248	6	6	DETECTED	118	3.98E+03	9.91E+03	0.5952	0.7976	9.91E+03	1	2		1.56E+03	5	118	118		0.1408	5	5	ESTIMATED	118	1.19E+04	2.04E+04			2.04E+04				1.68E+03	5	118	118		0.0654	5	5	ESTIMATED	118	2.28E+04	3.85E+04			3.85E+04				2.68E+03	5	118	118		0.1107	5	5	ESTIMATED	118	1.48E+04	3.86E+04	19	10	3.86E+04				4.44E+03	6	118	118		0.4466	5	6	DETECTED	118	2.25E+03	1.05E+04	3	2	1.05E+04	1	2		1.94E+03	5	118	118		0.1009	5	5	ESTIMATED	118	1.20E+04	3.01E+04			3.01E+04
SB-C18	687	3.49E+02	5	136.0613	136		0	0.333	2	8	0.927	0.11	0.00001	0.2285	0	5	6	136	1.62E+03	1.58E+04	1.58E+04										135-Adenine: [M+H]+: 0.239	135-Adenine	0.239	C5H5N5	[M+H]+	136	22.38	0.00305	135												9.93E+01	6	136	136		0.0162	6	6	DETECTED	136	1.62E+03	4.62E+03	2	2	4.62E+03				3.49E+02	5	136	136		0.0703	5	5	ESTIMATED	136	4.76E+03	7.42E+03	2	1	7.42E+03				1.17E+02	6	136	136		0.0315	6	6	DETECTED	136	1.71E+03	4.42E+03	4	2	4.42E+03				4.34E+01	5	136	136		0.0055	5	5	ESTIMATED	136	1.58E+04	1.58E+04	1	1	1.58E+04				5.91E+01	5	136	136		0.0095	5	5	ESTIMATED	136	9.56E+03	1.20E+04	2	1	1.20E+04				1.15E+02	6	136	136		0.0199	6	6	ESTIMATED	136	4.83E+03	8.12E+03	0.7508	0.8754	8.12E+03
SB-C18	688	1.42E+03	6	203.0391	203		0	0.333	2	5	0.968	1.48	0.0003	0.0127	0	5	6	203	9.94E+02	7.16E+03	7.16E+03																								C5H6N4O5	202.0338	5	2.94	0.00059	0.706	2.93E+00	6	203	203		0.0055	6	6	ESTIMATED	203	1.07E+03	1.07E+03	0.9938	0.9969	1.07E+03				3.05E+00	6	203	203		0.0055	6	6	ESTIMATED	203	1.11E+03	1.11E+03	1	1	1.11E+03				3.05E+01	6	203	203		0.0124	6	6	ESTIMATED	203	1.17E+03	2.84E+03	2	1	2.84E+03				9.64E+02	6	203	203		0.1649	6	6	DETECTED	203	3.56E+03	7.16E+03	0.3192	0.6596	7.16E+03	1	3		2.73E+00	6	203	203		0.0055	6	5.55	ESTIMATED	203	9.94E+02	9.94E+02	0.9938	0.9969	9.94E+02				1.42E+03	6	203	203		0.216	5	6	DETECTED	203	1.99E+03	6.74E+03	0.7776	0.8888	6.74E+03	1	2
SB-C18	689	6.02E+03	5	238.0902	238		0	0.5	3	0	0.767	9.75	0.00232	0.1665	0	5	6	238	6.71E+02	7.77E+04	7.77E+04																								C9H11N5O3	237.0862	7	-0.39	-0.00009	0.961	6.02E+03	5	238	238		0.0629	5	5	ESTIMATED	238	1.43E+04	7.77E+04			7.77E+04				1.46E+03	5	238	238		0.0524	5	5	ESTIMATED	238	1.21E+04	2.94E+04	24	12	2.94E+04				7.87E+01	6	238	238		0.0195	6	6	DETECTED	238	2.29E+03	4.48E+03	3	2	4.48E+03	1	2		4.92E+01	6	238	238		0.0126	6	6	DETECTED	238	1.26E+03	3.62E+03	0.2858	0.6429	3.62E+03				3.79E+02	5	238	238		0.0144	5	5	ESTIMATED	238	2.88E+04	3.89E+04			3.89E+04				7.75E+01	6	238	238		0.0302	6	6	DETECTED	238	6.71E+02	3.21E+03	1	1	3.21E+03
SB-C18	696	1.39E+03	6	152.0544	152		0	0.833	5	15	0.913	4.47	0.00068	0.2811	0	5	6	152	1.39E+03	2.99E+04	2.99E+04																								C5H5N5O	151.0494	6	-3.63	-0.00055	0.637	2.92E+02	6	152	152		0.0662	6	6	DETECTED	152	1.78E+03	5.88E+03	1	1	5.88E+03	1	5		6.82E+01	6	152	152		0.02	6	6	DETECTED	152	2.05E+03	3.99E+03	1	1	3.99E+03				1.56E+02	6	152	152		0.0403	6	6	DETECTED	152	2.00E+03	4.78E+03	0.6997	0.8498	4.78E+03	1	2		1.39E+03	5	152	152		0.0432	5	5	ESTIMATED	152	2.02E+04	2.99E+04	18.94	9.97	2.99E+04				1.25E+02	6	152	152		0.0209	6	6	DETECTED	152	1.39E+03	3.70E+03	0.2857	0.6429	3.70E+03				1.37E+02	6	152	152		0.0193	6	6	DETECTED	152	3.56E+03	8.08E+03	1	1	8.08E+03
SB-C18	697	4.84E+02	6	136.0593	136		0	0.833	5	5	0.895	7.68	0.00105	0.2595	0	5	6	136	1.25E+03	7.71E+03	7.71E+03										135-Adenine: [M+H]+: 0.781	135-Adenine	0.781	C5H5N5	[M+H]+	136	6.42	0.00087	135						C7H7N2O	135.0558	5.5	-3.47	-0.00047	0.653	3.21E+01	6	136	136		0.011	6	6	DETECTED	136	1.46E+03	3.00E+03	0.998	0.999	3.00E+03	1	2		4.84E+02	6	136	136		0.1147	6	6	DETECTED	136	1.25E+03	3.43E+03	0.9699	0.9849	3.43E+03				5.55E+01	6	136	136		0.0179	6	6	DETECTED	136	1.46E+03	3.47E+03	0.8005	0.9002	3.47E+03				1.58E+02	6	136	136		0.0536	6	6	DETECTED	136	1.35E+03	3.53E+03	0.375	0.6875	3.53E+03				5.14E+01	5.38	136	136		0.0087	5	5	ESTIMATED	136	4.82E+03	7.71E+03	2	1	7.71E+03				2.29E+02	6	136	136		0.0466	6	6	DETECTED	136	2.18E+03	4.83E+03	7	4	4.83E+03
SB-C18	702	9.89E+02	6	293.0705	293		0	0.333	2	2	0.995	0.1	0.00003	0.0072	0	6	6	293	6.82E+02	6.22E+03	6.22E+03										Sulfadimethoxine: [M+H-H2O]+: 0.643	Sulfadimethoxine	0.643	C12H14N4O4S	[M+H-H2O]+	293	4.87	0.00143	310						C7H16O12	292.0642	0	0.9	0.00026	0.91	4.07E+00	6	293	293		0.012	6	6	ESTIMATED	293	6.82E+02	8.01E+02	0.4985	0.7492	8.01E+02				4.76E+00	6	293	293		0.0137	6	6	ESTIMATED	293	6.94E+02	6.94E+02	0.2508	0.6254	6.94E+02				8.27E+00	6	293	293		0.0055	6	6	ESTIMATED	293	9.41E+02	2.54E+03	1	1	2.54E+03				3.56E+02	6	293	293		0.0449	6	6	DETECTED	293	2.31E+03	6.22E+03	1	1	6.22E+03	1	3		2.83E+00	6	293	293		0.0055	6	6	ESTIMATED	293	1.03E+03	1.03E+03	0.9939	0.997	1.03E+03				9.89E+02	6	293	293		0.183	6	6	DETECTED	293	7.75E+02	5.44E+03	6	4	5.44E+03	1	2
SB-C18	705	1.52E+03	6	203.0391	203		0	0.333	2	3	0.969	0.97	0.0002	0.0394	0	6	6	203	9.94E+02	7.64E+03	7.64E+03																								C5H6N4O5	202.0338	5	2.3	0.00047	0.77	2.93E+00	6	203	203		0.0055	6	6	ESTIMATED	203	1.07E+03	1.07E+03	0.9938	0.9969	1.07E+03				3.05E+00	6	203	203		0.0055	6	6	ESTIMATED	203	1.11E+03	1.11E+03	1	1	1.11E+03				3.05E+01	6	203	203		0.0124	6	6	ESTIMATED	203	1.17E+03	2.84E+03	2	1	2.84E+03				7.56E+02	6	203	203		0.1229	6	6	DETECTED	203	3.37E+03	7.64E+03	5	3	7.64E+03	1	3		2.73E+00	6	203	203		0.0055	6	5.55	ESTIMATED	203	9.94E+02	9.94E+02	0.9938	0.9969	9.94E+02				1.52E+03	6	203	203		0.2742	6	6	DETECTED	203	1.70E+03	7.36E+03	2	1	7.36E+03	1	3
SB-C18	707	3.63E+02	6	159.0159	159		0	0.333	2	3	0.963	1.34	0.00021	0.0538	0	5.83	6	159	8.36E+02	4.66E+03	4.66E+03																								C6N5O	158.0103	9.5	-4.16	-0.00066	0.584	2.65E+00	6	159	159		0.0055	6	6	ESTIMATED	159	9.68E+02	9.68E+02	1	1	9.68E+02				2.29E+00	6	159	159		0.0055	6	6	ESTIMATED	159	8.36E+02	8.36E+02	1	1	8.36E+02				5.81E+00	6	159	159		0.0055	6	6	ESTIMATED	159	2.12E+03	2.12E+03	1	1	2.12E+03				3.63E+02	6	159	159		0.0984	5.83	6	DETECTED	159	1.81E+03	4.66E+03	2	1	4.66E+03				3.96E+00	6	159	159		0.0055	6	6	ESTIMATED	159	1.45E+03	1.45E+03	0.9941	0.9971	1.45E+03				2.71E+02	6	159	159		0.0803	6	6	DETECTED	159	1.44E+03	4.30E+03	2	1	4.30E+03	1	2
SB-C18	709	2.45E+02	6	130.046	130		0	0.667	4	9	0.938	4.94	0.00064	0.1229	0	6	6	130	9.78E+02	5.27E+03	5.27E+03																								C5H7NO3	129.0426	3	3.78	0.00049	0.622	4.84E+01	6	130	130		0.0179	6	6	DETECTED	130	9.78E+02	3.11E+03	0.9988	0.9994	3.11E+03				6.81E+01	6	130	130		0.0183	6	6	ESTIMATED	130	2.15E+03	5.27E+03	2	2	5.27E+03				2.45E+02	6	130	130		0.0605	6	6	DETECTED	130	1.59E+03	4.14E+03	16	9	4.14E+03				3.66E+01	6	130	130		0.0112	6	6	DETECTED	130	1.75E+03	3.41E+03	0.998	0.999	3.41E+03				4.74E+01	6	130	130		0.0165	6	6	DETECTED	130	1.11E+03	3.04E+03	0.5005	0.7503	3.04E+03				2.13E+02	6	130	130		0.0351	6	6	DETECTED	130	2.07E+03	4.62E+03	1	1	4.62E+03	1	2
SB-C18	712	2.39E+02	6	152.0549	152		0	0.5	3	16	0.886	5.28	0.0008	0.2051	0	6	6	152	1.38E+03	1.50E+04	1.50E+04																								C5H5N5O	151.0494	6	-1.57	-0.00024	0.843	6.77E+01	6	152	152		0.0131	6	6	ESTIMATED	152	2.61E+03	6.24E+03	2	1	6.24E+03				7.76E+01	6	152	152		0.019	6	6	ESTIMATED	152	2.24E+03	4.71E+03	0.1418	0.5709	4.71E+03				5.49E+01	6	152	152		0.0161	6	6	DETECTED	152	1.61E+03	3.95E+03	1	1	3.95E+03	1	2		2.39E+02	6	152	152		0.017	6	6	ESTIMATED	152	1.04E+04	1.50E+04	0.4003	0.7001	1.50E+04				5.02E+01	6	152	152		0.0188	6	6	DETECTED	152	1.38E+03	3.08E+03	2	2	3.08E+03				2.20E+02	6	152	152		0.0385	6	6	DETECTED	152	3.21E+03	6.46E+03	2	2	6.46E+03
SB-C18	714	3.62E+01	6	219.0214	219		0	0.333	2	0	0.935	2.99	0.00066	0.0099	0	5.65	6	219	1.37E+03	3.34E+03	3.34E+03																								C3H8NO10	218.0148	0.5	0.71	0.00015	0.929	4.75E+00	6	219	219		0.0055	5.65	6	ESTIMATED	219	1.73E+03	1.73E+03	1	1	1.73E+03				3.76E+00	6	219	219		0.0055	6	6	ESTIMATED	219	1.37E+03	1.37E+03	1	1	1.37E+03				7.92E+00	6	219	219		0.0055	6	6	ESTIMATED	219	2.89E+03	2.89E+03	1	1	2.89E+03				2.55E+01	6	219	219		0.0087	6	6	DETECTED	219	1.67E+03	3.15E+03	1	1	3.15E+03	1	3		4.86E+00	6	219	219		0.0055	6	6	ESTIMATED	219	1.77E+03	1.77E+03	1	1	1.77E+03				3.62E+01	6	219	219		0.0109	6	6	DETECTED	219	1.58E+03	3.34E+03	0.5	0.75	3.34E+03
SB-C18	719	5.16E+02	6	137.0449	137		0	0.333	2	0	0.963	2.26	0.00031	0.0261	0	6	6	137	1.09E+03	1.37E+04	1.37E+04																								C5H4N4O	136.0385	6	2.02	0.00028	0.798	2.66E+02	6	137	137		0.0313	6	6	ESTIMATED	137	5.79E+03	1.03E+04	0.5	0.75	1.03E+04				5.16E+02	6	137	137		0.0185	6	6	ESTIMATED	137	7.92E+03	1.37E+04	0.3311	0.6656	1.37E+04				3.50E+02	6	137	137		0.0227	6	6	ESTIMATED	137	7.41E+03	1.32E+04	3	2	1.32E+04				2.93E+02	6	137	137		0.0173	6	6	ESTIMATED	137	8.57E+03	1.22E+04	2	2	1.22E+04				1.75E+02	6	137	137		0.0573	6	6	DETECTED	137	1.09E+03	3.69E+03	2	1	3.69E+03				1.54E+02	6	137	137		0.0274	6	6	DETECTED	137	1.86E+03	4.06E+03	0.7498	0.8749	4.06E+03
SB-C18	724	2.99E+02	6	145.0352	145		0	0.333	2	2	0.974	0.46	0.00007	0.062	0	6	7	145	5.45E+02	3.87E+03	3.87E+03																								C3H4N4O3	144.0283	4	-2	-0.00029	0.8	1.93E+00	7	145	145		0.0055	7	7	ESTIMATED	145	7.02E+02	7.02E+02	1	1	7.02E+02				2.38E+00	6	145	145		0.0055	6	6	ESTIMATED	145	8.66E+02	8.66E+02	1	1	8.66E+02				8.22E+00	6	145	145		0.0072	6	6	ESTIMATED	145	5.45E+02	1.43E+03	0.332	0.666	1.43E+03				2.71E+02	6	145	145		0.079	6	6	DETECTED	145	1.40E+03	3.87E+03	13	7	3.87E+03	1	6		1.88E+00	6	145	145		0.0055	6	6	ESTIMATED	145	6.86E+02	6.86E+02	0.9939	0.997	6.86E+02				2.99E+02	6	145	145		0.0585	6	6	DETECTED	145	1.39E+03	3.40E+03	0.2369	0.6185	3.40E+03	1	2
SB-C18	726	5.78E+02	6	118.0841	118		0	0.833	5	1	0.892	5.43	0.00064	0.444	0	6	7	118	1.22E+03	1.49E+04	1.49E+04																								C5H11NO2	117.079	1	1.93	0.00023	0.807	3.29E+02	6	118	118		0.0489	6	6	DETECTED	118	1.64E+03	5.05E+03	2	1	5.05E+03	1	2		4.62E+02	6	118	118		0.0878	6	7	DETECTED	118	1.29E+03	3.01E+03	2	2	3.01E+03				4.74E+02	6	118	118		0.1629	6	6	DETECTED	118	1.96E+03	5.12E+03	2	1	5.12E+03				5.78E+02	6	118	118		0.0401	6	6	ESTIMATED	118	8.77E+03	1.49E+04	2	1.5	1.49E+04				2.68E+02	6	118	118		0.1069	6	6	DETECTED	118	1.31E+03	3.46E+03	2	1	3.46E+03				2.18E+02	6	118	118		0.0654	6	6	DETECTED	118	1.22E+03	3.75E+03	3	2	3.75E+03
SB-C18	730	1.91E+03	6	152.0543	152		0	0.667	4	12	0.865	6.72	0.00102	0.3523	0	6	7	152	9.51E+02	3.86E+04	3.86E+04																								C5H5N5O	151.0494	6	-2.21	-0.00033	0.779	2.77E+02	7	152	152		0.0902	6	7	DETECTED	152	9.51E+02	3.09E+03	2	1	3.09E+03				1.36E+02	7	152	152		0.0189	7	7	ESTIMATED	152	2.55E+03	8.65E+03	1	1	8.65E+03				7.41E+01	6	152	152		0.0249	6	6	DETECTED	152	1.81E+03	3.59E+03	1	1	3.59E+03				1.91E+03	7	152	152		0.0451	7	7	ESTIMATED	152	7.61E+03	3.86E+04	0.0234	0.5116	3.86E+04				4.65E+01	6	152	152		0.0163	6	6	DETECTED	152	1.30E+03	3.02E+03	3	2	3.02E+03				2.49E+02	6.33	152	152		0.0464	6	6	DETECTED	152	3.05E+03	6.31E+03	1	1	6.31E+03
SB-C18	731	5.58E+01	6	132.0903	132		0	0.333	2	0	0.723	20.84	0.00275	0.0612	0	6	6	132	1.53E+03	1.20E+04	1.20E+04																								C10H11	131.0861	5.5	-6.39	-0.00084	0.361	2.44E+01	6	132	132		0.0113	6	6	ESTIMATED	132	4.05E+03	4.83E+03	2	2	4.83E+03				5.58E+01	6	132	132		0.0197	6	6	DETECTED	132	1.72E+03	3.26E+03	3	2	3.26E+03				1.50E+01	6	132	132		0.0055	6	6	ESTIMATED	132	5.48E+03	5.48E+03	1	1	5.48E+03				1.22E+01	6	132	132		0.0055	6	6	ESTIMATED	132	4.45E+03	4.45E+03	0.9941	0.9971	4.45E+03				2.63E+01	6	132	132		0.0083	6	6	DETECTED	132	1.53E+03	3.24E+03	0.666	0.833	3.24E+03	1	2		3.28E+01	6	132	132		0.0055	6	6	ESTIMATED	132	1.20E+04	1.20E+04	0.9941	0.9971	1.20E+04
SB-C18	734	3.70E+02	7	205.0652	205		0	0.333	2	3	0.894	3.12	0.00064	0.1468	0	6	7	205	7.08E+02	4.09E+03	4.09E+03																								C6H10N3O5	204.0621	3.5	1.03	0.00021	0.897	3.37E+01	7	205	205		0.0077	7	7	ESTIMATED	205	1.51E+03	3.24E+03	1	1	3.24E+03				2.52E+02	6	205	205		0.0722	6	6	DETECTED	205.07	1.92E+03	4.09E+03	0.111	0.5555	4.09E+03				3.70E+02	7	205	205		0.0883	6	7	DETECTED	205	1.54E+03	3.97E+03	0.5485	0.7743	3.97E+03				5.08E+00	6	205	205		0.0055	6	6	ESTIMATED	205	1.85E+03	1.85E+03	1	1	1.85E+03				9.31E+01	7	205	205		0.0213	7	7	DETECTED	205	1.41E+03	3.49E+03	2	2	3.49E+03				1.94E+00	6	205	205		0.0055	6	6	ESTIMATED	205	7.08E+02	7.08E+02	1	1	7.08E+02
SB-C18	736	5.63E+04	7	152.0545	152	1	7	0.333	2	13	0.941	1.03	0.00016	0.143	0	6	7	152	1.04E+03	3.34E+05	3.34E+05	31																		56	375	0	1	1	C5H5N5O	151.0494	6	-0.08	-0.00001	0.992	1.15E+04	7	152	152		0.1467	7	7	DETECTED	152	3.39E+03	7.52E+04	0.8992	0.8992	7.52E+04				1.03E+04	7	152	152	7	0.1513	7	7	DETECTED	152	1.04E+03	6.12E+04	2	1	6.12E+04	1	3	-0.1238	6.11E+02	7	152	152		0.1355	7	7	DETECTED	152	2.10E+03	7.99E+03	0.0364	0.5182	7.99E+03				5.63E+04	7	152	152		0.1479	6	7	DETECTED	152	4.72E+03	3.34E+05	1	1	3.34E+05	1	3		5.56E+01	7	152	152		0.017	6	7	DETECTED	152	1.87E+03	3.91E+03	0.601	0.8005	3.91E+03	1	2		3.18E+04	7	152	152		0.139	7	7	DETECTED	152	4.54E+03	2.01E+05	0.9237	0.8766	2.01E+05	1	2
SB-C18	744	2.76E+03	7	143.1138	143		0	0.5	3	1	0.881	8.72	0.00125	0.1626	0	7	7	143	5.85E+02	1.11E+04	1.11E+04																								C7H14N2O	142.1106	2	-1.84	-0.00026	0.816	4.34E+00	7	143	143		0.0063	7	7	ESTIMATED	143	6.05E+02	9.79E+02	0.5016	0.7508	9.79E+02				2.60E+00	7	143	143		0.0055	7	7	ESTIMATED	143	9.46E+02	9.46E+02	1	1	9.46E+02				5.31E+02	7	143	143		0.1733	7	7	DETECTED	143	5.85E+02	3.88E+03	1	1	3.88E+03				2.76E+03	7	143	143		0.2946	7	7	DETECTED	143	9.51E+02	1.11E+04	2	1	1.11E+04	1	3		9.78E+00	7	143	143		0.0086	7	7	ESTIMATED	143	8.78E+02	1.54E+03	1	1	1.54E+03				4.94E+01	7	143	143		0.0172	7	7	DETECTED	143	1.00E+03	3.11E+03	1	1	3.11E+03	1	2
SB-C18	747	3.23E+02	7	139.0457	139		0	0.667	4	5	0.944	1.47	0.0002	0.1909	0	7	7	139	6.71E+02	7.33E+03	7.33E+03																								C6H6N2O2	138.0429	5	-4.22	-0.00058	0.578	2.16E+02	7	139	139		0.0444	7	7	DETECTED	139	9.27E+02	3.14E+03	1	1	3.14E+03				3.23E+02	7	139	139		0.0793	7	7	ESTIMATED	139	1.81E+03	7.33E+03	2	2	7.33E+03				8.59E+01	7	139	139		0.0164	7	7	ESTIMATED	139	2.68E+03	5.58E+03	2	1	5.58E+03				2.02E+02	7	139	139		0.0452	7	7	DETECTED	139	1.16E+03	3.85E+03	5	3	3.85E+03				2.90E+02	7	139	139		0.0905	7	7	DETECTED	139	6.71E+02	3.15E+03	2	1	3.15E+03	1	2		1.29E+02	7	139	139		0.0323	7	7	DETECTED	139	1.72E+03	4.40E+03	0.2141	0.607	4.40E+03
SB-C18	750	1.08E+03	7	112.0469	112		0	0.833	5	1	0.905	10.19	0.00114	0.1424	0	7	7	112	4.11E+02	8.05E+03	8.05E+03										222/4A-N-Methylepibatidine: [M+2H]+2: 0.356	222/4A-N-Methylepibatidine	0.356	C12H15N2Cl	[M+2H]+2	112	-23	-0.00258	222						C4H5N3O	111.0433	4	3.14	0.00035	0.686	1.08E+03	7	112	112		0.1222	7	7	DETECTED	112	1.04E+03	8.05E+03	1	1	8.05E+03				6.43E+02	7	112	112		0.1362	7	7	DETECTED	112	4.11E+02	4.81E+03	1.1	1	4.81E+03				7.43E+01	7	112	112		0.0125	7	7	ESTIMATED	112	3.13E+03	6.07E+03	1	1	6.07E+03				8.87E+02	7	112	112		0.0907	7	7	DETECTED	112	8.90E+02	7.10E+03	2	1	7.10E+03				2.76E+02	7	112	112		0.0538	7	7	DETECTED	112	1.08E+03	3.43E+03	0.7692	0.8846	3.43E+03				5.94E+02	6.67	112	112		0.137	7	7	DETECTED	112	7.55E+02	4.62E+03	3	2	4.62E+03
SB-C18	751	5.89E+03	7	204.1205	204		0	0.833	5	4	0.921	3.68	0.00075	0.158	0	7	7	204	3.11E+02	3.06E+04	3.06E+04																								C9H17NO4	203.1158	2	1.68	0.00034	0.832	5.59E+02	7	204	204		0.0603	7	7	ESTIMATED	204	4.16E+03	1.01E+04	1	1	1.01E+04				2.35E+03	7	204	204		0.1828	7	7	DETECTED	204	3.11E+02	1.31E+04	2	2	1.31E+04	1	2		1.06E+02	7	204	204		0.0168	7	7	DETECTED	204	3.76E+03	7.32E+03	0.3333	0.6667	7.32E+03				2.10E+02	7	204	204		0.0245	7	7	DETECTED	204	4.48E+03	9.96E+03	0.2222	0.6111	9.96E+03	1	2		1.48E+03	7	204	204		0.1122	7	7	DETECTED	204	2.00E+03	1.29E+04	2	2	1.29E+04	1	2		5.89E+03	7	204	204		0.1817	7	7	DETECTED	204	1.32E+03	3.06E+04	2	1	3.06E+04
SB-C18	756	4.76E+03	7	153.0494	153	1	0	1	6	3	0.889	8.52	0.0013	0.1137	0	7	7	153	2.10E+03	3.15E+04	3.15E+04	31																							C4H4N6O	152.0447	6	3.28	0.0005	0.672	3.87E+02	7	153	153		0.0517	7	7	DETECTED	153	4.26E+03	9.57E+03	0.1053	0.5526	9.57E+03				7.33E+02	7	153	153		0.1211	7	7	DETECTED	153	2.10E+03	6.76E+03	3	2	6.76E+03				1.62E+03	7	153	153		0.14	7	7	DETECTED	153	2.93E+03	1.42E+04	2	1	1.42E+04	1	3		4.76E+03	7	153	153		0.1438	7	7	DETECTED	153	3.11E+03	3.15E+04	0.9262	0.9582	3.15E+04	1	3		8.55E+02	7	153	153		0.0845	7	7	DETECTED	153	3.49E+03	1.13E+04	0.4814	0.7407	1.13E+04	1	2		3.07E+03	7	153	153		0.174	7	7	DETECTED	153	3.06E+03	1.92E+04	3	2	1.92E+04	1	3
SB-C18	757	1.09E+03	7	152.2007	152		0	0.333	2	0	0.905	5.63	0.00086	0.0483	0	7	7	152	5.07E+02	8.32E+03	8.32E+03	31																													5.27E+01	7	152	152		0.0383	7	7	ESTIMATED	152	9.56E+02	1.99E+03	0.1667	0.5833	1.99E+03				1.37E+02	7	152	152		0.1065	7	7	ESTIMATED	152	5.17E+02	1.34E+03	0.5267	0.7633	1.34E+03				3.47E+02	7	152	152		0.1189	7	7	ESTIMATED	152	5.52E+02	3.11E+03	0.4348	0.7174	3.11E+03				1.09E+03	7	152	152		0.1433	7	7	DETECTED	152	8.74E+02	8.32E+03	1	1	8.32E+03	1	2		1.42E+02	7	152	152		0.0669	7	7	ESTIMATED	152	9.31E+02	2.58E+03	0.4503	0.7251	2.58E+03				7.01E+02	7	152	152		0.1549	7	7	DETECTED	152	5.07E+02	4.38E+03	1	1	4.38E+03	1	2
SB-C18	759	1.46E+03	7	168.109	168		0	0.333	2	3	0.884	3.19	0.00054	0.2094	0	7	7	168	5.42E+02	9.22E+03	9.22E+03																								C6H11N6	167.1045	4.5	-2.03	-0.00034	0.797	4.82E+00	7	168	168		0.0055	7	7	ESTIMATED	168	1.76E+03	1.76E+03	0.9939	0.997	1.76E+03				2.24E+01	7	168	168		0.0173	7	7	ESTIMATED	168	5.42E+02	1.39E+03	0.221	0.6105	1.39E+03				5.72E+00	7	168	168		0.0055	7	7	ESTIMATED	168	2.09E+03	2.09E+03	0.9939	0.997	2.09E+03				1.46E+03	7	168	168		0.2015	7	7	DETECTED	168	2.42E+03	9.22E+03	3	2	9.22E+03	1	3		4.60E+00	7	168	168		0.0055	7	7	ESTIMATED	168	1.68E+03	1.68E+03	0.9939	0.997	1.68E+03				1.38E+02	7	168	168		0.0194	7	7	DETECTED	168	4.17E+03	8.17E+03	0.4995	0.7498	8.17E+03
SB-C18	762	2.55E+03	7	152.1635	152		0	0.667	4	0	0.936	6.04	0.00092	0.0293	0	7	7	152	3.67E+02	1.66E+04	1.66E+04	31																													5.61E+02	7	152	152		0.1334	7	7	DETECTED	152	3.67E+02	3.94E+03	1	1	3.94E+03				3.47E+02	7	152	152		0.1545	7	7	ESTIMATED	152	5.21E+02	2.99E+03	0.385	0.6865	2.99E+03				8.42E+02	7	152	152		0.1417	7	7	DETECTED	152	4.00E+02	5.98E+03	0.5921	0.7978	5.98E+03				2.55E+03	7	152	152		0.1432	7	7	DETECTED	152	4.70E+02	1.66E+04	1	1	1.66E+04				4.30E+02	7	152	152		0.0954	7	7	DETECTED	152	2.16E+03	5.15E+03	1	1	5.15E+03				1.24E+03	7	152	152		0.1434	7	7	ESTIMATED	152	2.11E+03	9.80E+03	2	1	9.80E+03
SB-C18	769	1.17E+04	7	151.0687	151		0	0.5	3	0	0.967	1.73	0.00026	0.0465	0	7	7	151	1.28E+03	1.04E+05	1.04E+05																								C4H10N2O4	150.0641	1	-0.52	-0.00008	0.948	2.08E+02	7	151	151		0.0485	7	7	DETECTED	151	1.28E+03	4.04E+03	0.5715	0.7858	4.04E+03				3.73E+01	7	151	151		0.0254	7	7	ESTIMATED	151	2.93E+03	2.93E+03	8	5	2.93E+03				9.18E+00	7	151	151		0.0055	7	7	ESTIMATED	151	3.35E+03	3.35E+03	0.9939	0.997	3.35E+03				1.23E+01	7	151	151		0.0055	7	7	ESTIMATED	151	4.49E+03	4.49E+03	1	1	4.49E+03				1.17E+04	7	151	151		0.1026	7	7	DETECTED	151	3.23E+03	1.04E+05	1	1	1.04E+05				2.58E+03	7	151	151		0.1154	7	7	DETECTED	151	1.76E+03	2.09E+04	1	1	2.09E+04
SB-C18	772	6.05E+02	7	254.0845	254		0	0.333	2	1	0.847	5.51	0.0014	0.0695	0	7	7	254	5.04E+02	6.68E+03	6.68E+03																								C9H11N5O4	253.0811	7	0.33	0.00008	0.967	6.05E+02	7	254	254		0.1181	7	7	DETECTED	254	5.04E+02	6.68E+03	1	1	6.68E+03				2.16E+02	7	254	254		0.0711	7	7	ESTIMATED	254	1.44E+03	3.65E+03	0.2803	0.6402	3.65E+03				3.89E+01	7	254	254		0.0107	7	7	DETECTED	254	1.66E+03	3.88E+03	2	1.5	3.88E+03				4.90E+01	7	254	254		0.0271	7	7	ESTIMATED	254	1.84E+03	4.29E+03	2	1.5	4.29E+03				3.16E+01	7	254	254		0.0126	7	7	ESTIMATED	254	3.32E+03	5.30E+03	2	1	5.30E+03				3.09E+01	7	254	254		0.0095	7	7	ESTIMATED	254	1.02E+03	3.36E+03	0.998	0.999	3.36E+03
SB-C18	774	4.39E+04	7	136.0581	136		4	1	6	3	0.942	9.5	0.00129	0.0355	0	7	7	136	4.81E+02	4.11E+05	4.11E+05	61									135-Adenine: [M+H]+: 0.899	135-Adenine	0.899	C5H5N5	[M+H]+	136	2.97	0.0004	135	32	516	0	1	1	C5H5N5	135.0545	6	2.99	0.0004	0.701	7.95E+03	7	136	136		0.0999	7	7	DETECTED	136	9.41E+02	8.18E+04	0.568	0.735	8.18E+04				1.17E+04	7	136	136	4	0.1273	7	7	DETECTED	136	1.26E+03	9.37E+04	0.8829	0.895	9.37E+04			-0.0903	1.85E+04	7	136	136		0.074	7	7	DETECTED	136	6.14E+02	2.26E+05	0.459	0.7028	2.26E+05				4.39E+04	7	136	136		0.1164	7	7	DETECTED	136	1.77E+03	4.11E+05	0.8018	0.8431	4.11E+05				1.77E+04	7	136	136		0.0941	7	7	DETECTED	136	4.81E+02	1.87E+05	1	0.9514	1.87E+05	1	2		3.09E+04	7	136	136		0.1065	7	7	DETECTED	136	1.76E+03	2.62E+05	0.8954	0.8659	2.62E+05	1	3
SB-C18	775	2.56E+03	7	136.1599	136		0	1	6	0	0.964	3.8	0.00052	0.0328	0	7	7	136	3.21E+02	2.22E+04	2.22E+04	61																							C2H21N3O3	135.1583	-6	-4.84	-0.00065	0.516	4.86E+02	7	136	136		0.1281	7	7	DETECTED	136	3.21E+02	4.37E+03	1	0.995	4.37E+03				6.47E+02	7	136	136		0.132	6.83	7	DETECTED	136	4.65E+02	5.51E+03	1	1	5.51E+03				1.22E+03	7	136	136		0.1065	7	7	DETECTED	136	3.82E+02	1.13E+04	1	0.9515	1.13E+04	1	2		2.56E+03	7	136	136		0.1083	7	7	DETECTED	136	4.90E+02	2.22E+04	1	1	2.22E+04				8.39E+02	6.94	136	136		0.0943	7	7	DETECTED	136	4.17E+02	9.17E+03	0.7485	0.83	9.17E+03				1.69E+03	7	136	136		0.1183	7	7	DETECTED	136	4.47E+02	1.30E+04	1	0.9628	1.30E+04
SB-C18	778	9.01E+02	7	136.1977	136		0	0.333	2	0	0.953	3.53	0.00048	0.0078	0	7	7	136	5.10E+02	1.03E+04	1.03E+04	61																							CH23N6O	135.1933	-6.5	4.11	0.00056	0.589	1.24E+02	7	136	136		0.0572	7	7	ESTIMATED	136	5.41E+02	2.06E+03	0.1379	0.569	2.06E+03				2.58E+02	7	136	136		0.0957	7	7	ESTIMATED	136	5.80E+02	2.49E+03	1	1	2.49E+03				3.80E+02	7	136	136		0.0836	7	7	DETECTED	136	5.87E+02	4.89E+03	0.5504	0.7678	4.89E+03				9.01E+02	7	136	136		0.0947	7	7	ESTIMATED	136	5.73E+02	1.03E+04	0.6112	0.7605	1.03E+04				3.80E+02	6.94	136	136		0.0963	7	7	DETECTED	136	6.42E+02	4.15E+03	1	1	4.15E+03				6.43E+02	7	136	136		0.1033	7	7	ESTIMATED	136	5.10E+02	6.19E+03	0.6289	0.7997	6.19E+03
SB-C18	779	3.56E+02	7	348.0688	348		0	0.333	2	0	0.824	5.3	0.00185	0.0108	0	7	7	348	3.08E+03	1.10E+04	1.10E+04																								C16H13NO8	347.0641	11	0.32	0.00011	0.968	2.02E+02	7	348	348		0.0327	7	7	DETECTED	348	3.31E+03	7.05E+03	0.9991	0.9996	7.05E+03	1	2		3.56E+02	7	348	348		0.0472	7	7	ESTIMATED	348	3.19E+03	6.94E+03	6	3	6.94E+03				1.26E+02	7	348	348		0.0148	7	7	ESTIMATED	348	5.14E+03	8.41E+03	0.1662	0.5831	8.41E+03				1.74E+02	7	348	348		0.0225	7	7	ESTIMATED	348	8.42E+03	1.10E+04	2	2	1.10E+04				2.60E+02	7	348	348		0.0327	7	7	ESTIMATED	348	8.29E+03	1.07E+04	0.8328	0.9164	1.07E+04				6.99E+01	7	348	348		0.0107	7	7	DETECTED	348	3.08E+03	7.17E+03	2	1	7.17E+03
SB-C18	784	2.44E+02	7	170.1365	170		0	0.333	2	0	0.726	16.8	0.00286	0.0182	0	7	7	170	9.24E+02	1.05E+04	1.05E+04																								C4H17N4O3	169.1301	-1.5	0.77	0.00013	0.923	2.76E+00	7	170	170		0.0055	7	7	ESTIMATED	170	1.01E+03	1.01E+03	1	1	1.01E+03				1.39E+02	7	170	170		0.0489	7	7	ESTIMATED	170	9.24E+02	3.35E+03	2	1.73	3.35E+03				1.70E+01	7	170	170		0.0055	7	7	ESTIMATED	170	6.21E+03	6.21E+03	0.9941	0.9971	6.21E+03				2.44E+02	7	170	170		0.0265	7	7	DETECTED	170	4.09E+03	1.05E+04	5	3	1.05E+04	1	3		4.94E+01	7	170	170		0.0155	7	7	ESTIMATED	170	1.80E+03	3.95E+03	2	1	3.95E+03				6.57E+01	7	170	170		0.0113	7	7	DETECTED	170	3.08E+03	6.11E+03	0.998	0.999	6.11E+03	1	3
SB-C18	787	8.47E+02	7	169.0317	169		0	0.5	3	0	0.88	9.8	0.00166	0.0355	0	7	7	169	4.74E+02	1.16E+04	1.16E+04	39																							C7H6NO4	168.0297	5.5	-3.2	-0.00054	0.68	8.47E+02	7	169	169		0.073	7	7	DETECTED	169	6.50E+02	1.16E+04	2	1	1.16E+04				4.09E+02	7	169	169		0.1098	7	7	DETECTED	169	4.74E+02	4.64E+03	4	2	4.64E+03				6.79E+01	7	169	169		0.1996	7	7	ESTIMATED	169	2.13E+03	5.98E+03	1	1	5.98E+03				1.73E+01	7	169	169		0.0103	7	7	ESTIMATED	169	2.83E+03	3.46E+03	2	1	3.46E+03				6.99E+01	7	169	169		0.0103	7	7	ESTIMATED	169	1.97E+03	6.45E+03	0.9979	0.999	6.45E+03				2.87E+01	7	169	169		0.01	7	7	DETECTED	169	8.93E+02	3.04E+03	0.5	0.75	3.04E+03
SB-C18	788	3.55E+02	7	293.0723	293		0	0.333	2	0	0.961	1.4	0.00041	0.001	0	7	7	293	6.52E+02	6.32E+03	6.32E+03										Sulfadimethoxine: [M+H-H2O]+: 0.458	Sulfadimethoxine	0.458	C12H14N4O4S	[M+H-H2O]+	293	7.4	0.00217	310						C7H6N11O3	292.0655	10.5	-1.13	-0.00033	0.887	1.79E+00	7	293	293		0.0055	7	7	ESTIMATED	293	6.52E+02	6.52E+02	0.9941	0.9971	6.52E+02				8.40E+00	7	293	293		0.0196	7	7	ESTIMATED	293	8.58E+02	8.58E+02	6	4	8.58E+02				4.64E+00	7	293	293		0.0055	7	7	ESTIMATED	293	1.69E+03	1.69E+03	1	1	1.69E+03				2.87E+02	7	293	293		0.0563	7	7	DETECTED	293	1.23E+03	5.96E+03	1	1	5.96E+03				1.90E+00	7	293	293		0.0055	7	7	ESTIMATED	293	6.92E+02	6.92E+02	0.9939	0.997	6.92E+02				3.55E+02	7	293	293		0.0672	7	7	DETECTED	293	9.40E+02	6.32E+03	1	1	6.32E+03	1	2
SB-C18	790	1.99E+03	7	133.0282	133	1	0	1	6	0	0.967	4.77	0.00063	0.03	0	7	7	133	5.25E+02	2.54E+04	2.54E+04	39	4	[M+H]+	2	132	793;790																								9.39E+02	6.9852	133.02823	133.03468		0.0628	6.9221	7.0537	DETECTED	133.03136	8.39E+02	1.36E+04	1.2053	1.0595	1.36E+04	1	2		9.86E+02	6.9594	133.02829	133.03386		0.0723	6.9041	7.1092	DETECTED	133.0314	5.25E+02	1.15E+04	2.5998	1.7474	1.15E+04	1	3		1.99E+03	6.9697	133.02667	133.03551		0.0726	6.9093	7.0738	DETECTED	133.03124	7.99E+02	2.54E+04	2.0205	1.5285	2.54E+04	1	3		1.32E+03	6.9651	133.02783	133.03554		0.0675	6.8993	7.0473	DETECTED	133.0317	5.88E+02	1.96E+04	1.9388	1.2113	1.96E+04	1	3		1.22E+03	6.9674	133.0262	133.03554		0.0753	6.918	7.0853	DETECTED	133.03107	7.49E+02	1.60E+04	2.3516	1.7131	1.60E+04	1	2		9.20E+02	6.9551	133.02869	133.03516		0.0631	6.903	7.0319	DETECTED	133.03125	1.41E+03	1.32E+04	1.5069	1.2367	1.32E+04	1	3
SB-C18	791	1.19E+03	7	215.1343	215		0	0.667	4	1	0.916	5.64	0.00121	0.0428	0	7	7	215	7.15E+02	1.36E+04	1.36E+04																								C8H16N5O2	214.1304	3.5	0.74	0.00016	0.926	3.82E+01	7	215	215		0.0169	7	7	ESTIMATED	215	7.85E+02	2.89E+03	5	3	2.89E+03				2.15E+02	7	215	215		0.0562	7	7	ESTIMATED	215	7.15E+02	3.57E+03	5	3	3.57E+03				1.32E+02	7	215	215		0.0293	7	7	DETECTED	215	2.09E+03	5.11E+03	0.6246	0.8123	5.11E+03	1	2		2.32E+02	7	215	215		0.044	7	7	DETECTED	215	3.23E+03	6.39E+03	3.5	2.25	6.39E+03				2.01E+02	7	215	215		0.0488	7	7	DETECTED	215	7.78E+02	4.83E+03	0.344	0.6667	4.83E+03				1.19E+03	7	215	215		0.1114	7	7	DETECTED	215	5.00E+03	1.36E+04	21	11	1.36E+04	1	2
SB-C18	793	4.18E+03	7	150.0547	150	1	3	1	6	0	0.905	9.48	0.00142	0.0268	0	7	7	150	4.69E+02	5.61E+04	5.61E+04	39	4	[M+NH4]+	2	132	790;793													52	413	0	1	1							2.09E+03	6.9824	150.05467	150.06116		0.0722	6.9084	7.0702	DETECTED	150.05822	5.20E+02	2.68E+04	1.495	1.055	2.68E+04	1	4		2.24E+03	6.9594	150.05624	150.06169	3	0.0786	6.9014	7.0838	DETECTED	150.05832	4.69E+02	2.91E+04	2.8585	1.5221	2.91E+04	1	5	-0.008	4.18E+03	6.9861	150.0507	150.05998		0.0672	6.934	7.0985	DETECTED	150.05786	1.25E+03	5.61E+04	1.482	1.4724	5.61E+04	1	4		2.87E+03	6.976	150.05669	150.06262		0.0684	6.9047	7.0583	DETECTED	150.05913	9.56E+02	3.97E+04	1.4551	1.1546	3.97E+04	1	2		2.56E+03	6.9701	150.05495	150.06001		0.0686	6.9125	7.0441	DETECTED	150.0577	1.44E+03	3.74E+04	1.5624	1.1852	3.74E+04	1	5		1.61E+03	6.9743	150.05721	150.06281		0.0591	6.8976	6.999	DETECTED	150.05912	1.36E+03	2.82E+04	0.3819	0.6671	2.82E+04	1	2
SB-C18	794	8.46E+02	7	229.1489	229		0	0.333	2	0	0.973	0.74	0.00017	0.0365	0	7	7	229	6.82E+02	8.78E+03	8.78E+03																								C9H18N5O2	228.1461	3.5	-2.8	-0.00064	0.72	1.65E+01	7	229	229		0.0058	7	7	ESTIMATED	229	1.22E+03	2.46E+03	3	2	2.46E+03				1.00E+02	7	229	229		0.0434	7	7	ESTIMATED	229	6.82E+02	2.59E+03	0.054	0.527	2.59E+03				1.69E+02	7	229	229		0.0592	7	7	DETECTED	229	1.31E+03	3.33E+03	2	1	3.33E+03				2.78E+02	7	229	229		0.9292	7	7	ESTIMATED	229	1.91E+03	7.90E+03	0.1767	0.5883	7.90E+03				2.37E+01	7	229	229		0.0096	7	7	ESTIMATED	229	1.64E+03	3.71E+03	2	2	3.71E+03				8.46E+02	7	229	229		0.0804	7	7	DETECTED	229	2.04E+03	8.78E+03	5	3	8.78E+03	1	3
SB-C18	797	1.10E+03	7	119.0369	119		0	0.5	3	0	0.742	28.91	0.00344	0.0855	0	7	7	119	2.11E+03	2.06E+04	2.06E+04																														3.17E+02	7	119	119		0.0377	7	7	ESTIMATED	119	5.53E+03	1.04E+04	1	1	1.04E+04				9.39E+02	7	119	119		0.1011	7	7	ESTIMATED	119	2.54E+03	1.28E+04	0.7516	0.8758	1.28E+04				1.17E+02	7	119	119		0.0207	7	7	DETECTED	119	2.11E+03	6.04E+03	0.3746	0.6873	6.04E+03				6.87E+02	7	119	119		0.0495	7	7	ESTIMATED	119	1.14E+04	2.06E+04	0.3078	0.6539	2.06E+04				9.44E+02	7	119	119		0.0655	7	7	DETECTED	119	2.19E+03	1.39E+04	0.0493	0.5244	1.39E+04	1	2		1.10E+03	7	119	119		0.0851	7	7	DETECTED	119	3.89E+03	1.50E+04	0.4	0.7	1.50E+04	1	6
SB-C18	798	1.79E+02	7	151.0615	151		0	0.333	2	1	0.713	19.83	0.003	0.0201	0	7	7	151	7.41E+02	6.54E+04	6.54E+04																														5.96E+01	7	151	151		0.0212	7	7	DETECTED	151	7.41E+02	3.24E+03	6	3	3.24E+03	1	3		9.51E+01	7	151	151		0.0464	7	7	ESTIMATED	151	8.87E+02	2.93E+03	0.63	0.815	2.93E+03				7.19E+01	7	151	151		0.0113	7	7	ESTIMATED	151	2.69E+03	5.75E+03	0.1662	0.5831	5.75E+03				8.14E+01	7	151	151		0.0192	7	7	DETECTED	151	2.20E+03	4.81E+03	0.2859	0.6429	4.81E+03	1	2		1.79E+02	7	151	151		0.0055	7	7	ESTIMATED	151	6.54E+04	6.54E+04	1	1	6.54E+04				4.44E+01	7	151	151		0.0055	7	7	ESTIMATED	151	1.62E+04	1.62E+04	1	1	1.62E+04
SB-C18	802	3.98E+02	7	664.1102	664		0	0.333	2	0	0.916	1.27	0.00084	0.015	0	7	7	664	3.04E+03	1.02E+04	1.02E+04																								H39O39	663.1069	-18.5	0.07	0.00004	0.993	8.29E+01	7	664	664		0.0144	7	7	ESTIMATED	664	7.18E+03	1.02E+04	0.9999	1	1.02E+04				3.98E+02	7	664	664		0.2287	7	7	ESTIMATED	664	3.04E+03	7.44E+03	1	1	7.44E+03				9.07E+01	7	664	664		0.0269	7	7	ESTIMATED	664	5.18E+03	9.24E+03	0.5	0.75	9.24E+03				7.28E+01	7	664	664		0.0093	7	7	ESTIMATED	664	5.98E+03	7.56E+03	0.2508	0.6254	7.56E+03				2.19E+02	7	664	664		0.0271	7	7	DETECTED	664	3.98E+03	8.91E+03	2	1.5	8.91E+03	1	2		1.63E+02	7	664	664		0.0253	7	7	DETECTED	664	3.73E+03	6.95E+03	3	2	6.95E+03	1	2
SB-C18	804	5.76E+02	7	113.0309	113		0	1	6	1	0.866	30.9	0.00349	0.0338	0	7	7	113	6.67E+02	6.55E+03	6.55E+03																								C4H4N2O2	112.0273	4	-4.58	-0.00051	0.542	4.55E+02	7	113	113		0.0847	7	7	DETECTED	113	9.16E+02	5.33E+03	3	2	5.33E+03	1	3		2.19E+02	7	113	113		0.0414	7	7	DETECTED	113	1.64E+03	4.99E+03	2	1	4.99E+03				4.50E+02	7	113	113		0.0874	7	7	DETECTED	113	9.60E+02	6.10E+03	2	1	6.10E+03	1	3		9.67E+01	7	113	113		0.0237	7	7	DETECTED	113	2.00E+03	4.68E+03	0.8328	0.9164	4.68E+03				5.76E+02	7	113	113		0.0834	7	7	DETECTED	113	9.01E+02	6.55E+03	1	1	6.55E+03				5.54E+02	7.01	113	113		0.1057	7	7	DETECTED	113	6.67E+02	5.91E+03	0.6808	0.8427	5.91E+03	1	3
SB-C18	805	1.30E+03	7	168.0489	168		0	0.5	3	0	0.978	1.67	0.00028	0.0123	0	7	7	168	7.11E+02	1.58E+04	1.58E+04	10																							C5H5N5O2	167.0443	6	1.13	0.00019	0.887	6.72E+02	7	168	168		0.1361	7	7	DETECTED	168	2.24E+03	9.39E+03	2	1	9.39E+03	1	2		3.78E+02	7	168	168		0.1132	7	7	ESTIMATED	168	1.71E+03	7.12E+03	2	1	7.12E+03				8.33E+02	7	168	168		0.0863	7	7	DETECTED	168	7.11E+02	9.54E+03	2	1	9.54E+03				3.80E+01	7	168	168		0.0055	7	7	ESTIMATED	168	1.39E+04	1.39E+04	0.9939	0.997	1.39E+04				1.30E+03	7	168	168		0.0964	7	7	DETECTED	168	1.51E+03	1.58E+04	2	1	1.58E+04				2.42E+02	7	168	168		0.0199	7	7.01	ESTIMATED	168	8.53E+03	1.24E+04	8	4	1.24E+04
SB-C18	806	7.44E+03	7	180.0959	180		0	0.333	2	2	0.832	9.62	0.00173	0.0187	0	7	7	180	5.20E+02	9.76E+04	9.76E+04																								C5H13N3O4	179.0906	1	1.2	0.00021	0.88	1.63E+01	7	180	180		0.0055	7	7	ESTIMATED	180	5.96E+03	5.96E+03	0.9941	0.9971	5.96E+03				8.63E+02	7	180	180		0.0797	7	7	DETECTED	180	9.44E+02	1.07E+04	2	2	1.07E+04	1	2		2.24E+02	7	180	180		0.0215	7	7	ESTIMATED	180	5.07E+03	9.33E+03	0.8328	0.9164	9.33E+03				7.44E+03	7	180	180		0.0814	7	7	DETECTED	180	5.20E+02	9.76E+04	0.972	0.9385	9.76E+04	1	2		6.79E+01	7	180	180		0.0113	7	7	ESTIMATED	180	7.33E+03	9.85E+03	0.9999	1	9.85E+03				3.03E+01	7.01	180	180		0.0055	7	7	ESTIMATED	180	1.11E+04	1.11E+04	0.9938	0.9969	1.11E+04
SB-C18	809	4.23E+02	7	307.0822	307		0	0.333	2	0	0.9	3.17	0.00097	0.0278	0	7	7	307	1.60E+03	1.33E+04	1.33E+04																								C18H12NO4	306.0766	13.5	0.57	0.00018	0.943	1.72E+02	7	307	307		0.0248	7	7	DETECTED	307	3.83E+03	7.70E+03	0.2221	0.6111	7.70E+03	1	4		4.23E+02	7	307	307		0.1088	7	7	DETECTED	307	1.60E+03	4.98E+03	1	1	4.98E+03	1	2		1.05E+02	7	307	307		0.0181	7	7	ESTIMATED	307	4.64E+03	5.97E+03	0.1424	0.5712	5.97E+03				1.58E+02	7	307	307		0.0242	7	7	ESTIMATED	307	3.83E+03	7.35E+03	2	2	7.35E+03				9.84E+01	7	307	307		0.0118	7	7	ESTIMATED	307	7.02E+03	1.13E+04	1	1	1.13E+04				2.51E+02	7	307	307		0.0276	7	7	ESTIMATED	307	9.19E+03	1.33E+04	2	2	1.33E+04
SB-C18	811	7.44E+03	7	198.1016	198		0	0.333	2	0	0.939	2.96	0.00059	0.0209	0	7	7	198	1.01E+03	7.87E+04	7.87E+04																								C2H17N2O8	197.0985	-4.5	1.87	0.00037	0.813	1.45E+01	7	198	198		0.0092	7	7	ESTIMATED	198	1.01E+03	1.88E+03	4	2	1.88E+03				4.71E+01	7	198	198		0.0268	7	7	ESTIMATED	198	1.48E+03	2.22E+03	1	1	2.22E+03				1.01E+01	7	198	198		0.0055	7	7	ESTIMATED	198	1.48E+03	2.95E+03	0.9939	0.997	2.95E+03				9.56E+02	7	198	198		0.0692	7	7	DETECTED	198	6.06E+03	1.65E+04	2	1	1.65E+04	1	2		1.16E+02	7	198	198		0.0268	7	7	ESTIMATED	198	2.92E+03	5.90E+03	2	2	5.90E+03				7.44E+03	7	198	198		0.0884	7	7	DETECTED	198	1.33E+03	7.87E+04	2	2	7.87E+04	1	4
SB-C18	812	1.07E+03	7	213.154	213		0	0.5	3	0	0.847	8.5	0.00181	0.0127	0	7	7	213	1.26E+03	1.61E+04	1.61E+04																								C7H16N8	212.1498	4	-2.77	-0.00059	0.723	6.26E+01	7	213	213		0.0191	7	7	DETECTED	213	1.60E+03	3.47E+03	0.2856	0.6428	3.47E+03												UNKNOWN																		UNKNOWN										5.69E+02	7	213	213		0.062	7	7	DETECTED	213	1.26E+03	1.06E+04	0.4041	0.6956	1.06E+04	1	2										UNKNOWN										1.07E+03	7	213	213		0.0698	7	7	DETECTED	213	2.39E+03	1.61E+04	0.967	1	1.61E+04
SB-C18	813	2.20E+02	7	320.0888	320		0	0.333	2	0	0.644	11.71	0.00375	0.0132	0	7	7	320	5.46E+02	8.16E+03	8.16E+03																								C3H3N20	319.085	12.5	-0.58	-0.00019	0.942	1.01E+02	7	320	320		0.0094	7	7	ESTIMATED	320	2.97E+03	7.20E+03	6	4	7.20E+03				2.20E+02	7	320	320		0.0451	7	7	DETECTED	320	5.46E+02	4.28E+03	1	1	4.28E+03				7.19E+01	7	320	320		0.0191	7	7	DETECTED	320	1.77E+03	4.20E+03	0.5005	0.7503	4.20E+03				1.75E+01	7	320	320		0.0115	7	7	ESTIMATED	320	2.91E+03	3.45E+03	2	2	3.45E+03				7.04E+01	7	320	320		0.0116	7	7	ESTIMATED	320	5.20E+03	8.16E+03	0.9999	1	8.16E+03				6.06E+01	7	320	320		0.0161	7	7	ESTIMATED	320	3.65E+03	5.52E+03	0.2007	0.6004	5.52E+03
SB-C18	814	7.35E+02	7	273.0794	273	1	0	0.833	5	0	0.925	4.53	0.00124	0.0095	0	7	7	273	5.45E+02	1.03E+04	1.03E+04	10																							C9H12N4O6	272.0757	6	0.23	0.00006	0.977	1.35E+02	7	273	273		0.0268	7	7	ESTIMATED	273	3.03E+03	6.12E+03	0.3329	0.6664	6.12E+03				7.35E+02	7	273	273		0.0726	7	7	DETECTED	273	9.52E+02	1.03E+04	1	0.9011	1.03E+04	1	2		3.63E+02	7	273	273		0.0386	7	7	DETECTED	273	5.45E+02	9.22E+03	11	7	9.22E+03	1	2		4.09E+02	7	273	273		0.0558	7	7	DETECTED	273	6.51E+02	8.36E+03	2	2	8.36E+03				2.66E+02	7	273	273		0.0313	7	7	DETECTED	273	2.80E+03	7.83E+03	3	2	7.83E+03	1	2		4.04E+02	7	273	273		0.0717	7	7	DETECTED	273	8.40E+02	7.48E+03	1	1	7.48E+03	1	3
SB-C18	815	5.35E+02	7	139.046	139	1	0	0.667	4	4	0.929	6.4	0.00089	0.0215	0	7	7	139	4.32E+02	6.83E+03	6.83E+03	10																							C4H4N5O	138.0416	5.5	1.11	0.00015	0.889	3.05E+02	7	139	139		0.0775	7	7	DETECTED	139	9.48E+02	4.36E+03	3	2	4.36E+03	1	4		5.35E+02	7	139	139		0.17	7	7	DETECTED	139	4.32E+02	6.48E+03	1	1	6.48E+03	1	4		1.21E+02	7	139	139		0.0183	7	7	ESTIMATED	139	2.32E+03	5.58E+03	3	2	5.58E+03				6.44E+01	7	139	139		0.0132	7	7	DETECTED	139	2.16E+03	5.10E+03	0.3997	0.6999	5.10E+03	1	6		3.39E+02	7	139	139		0.0799	7	7	DETECTED	139	1.19E+03	5.47E+03	0.5714	0.7857	5.47E+03	1	3		1.63E+02	7	139	139		0.0612	7	7	ESTIMATED	139	3.31E+03	6.83E+03	2	1	6.83E+03
SB-C18	816	6.89E+02	7	167.0663	167		0	0.333	2	0	0.834	10.37	0.00173	0.0099	0	7	7	167	6.17E+02	1.08E+04	1.08E+04	10																							C7H8N3O2	166.0617	5.5	2.19	0.00036	0.781	5.19E+01	7	167	167		0.055	7	7	ESTIMATED	167	3.48E+03	4.73E+03	2	1	4.73E+03				1.14E+02	7	167	167		0.035	7	7	ESTIMATED	167	6.17E+02	5.51E+03	0.0637	0.5305	5.51E+03				3.28E+01	7	167	167		0.0055	7	7	ESTIMATED	167	3.86E+03	7.70E+03	1	1	7.70E+03				1.96E+02	7	167	167		0.0217	7	7	DETECTED	167	4.86E+03	1.05E+04	1	1	1.05E+04	1	3		1.47E+02	7	167	167		0.0234	7	7	ESTIMATED	167	4.11E+03	7.87E+03	0.7995	0.8997	7.87E+03				6.89E+02	7	167	167		0.0661	7	7	DETECTED	167	9.99E+02	1.08E+04	0.9612	0.9858	1.08E+04	1	3
SB-C18	817	2.94E+02	7	166.1823	166		0	0.5	3	0	0.986	0.71	0.00012	0.0183	0	7	7	166	4.83E+02	4.18E+03	4.18E+03	10																							H21N8O2	165.1788	-5.5	-5.38	-0.00089	0.462	6.86E+01	7	166	166		0.0322	7	7	ESTIMATED	166	7.83E+02	1.87E+03	0.8886	0.9443	1.87E+03				1.37E+02	7	166	166		0.1088	7	7	ESTIMATED	166	6.59E+02	2.04E+03	2	1	2.04E+03				1.43E+02	7	166	166		0.059	7	7	DETECTED	166	1.14E+03	3.28E+03	1	1	3.28E+03				2.15E+02	7	166	166		0.0647	7	7	DETECTED	166	1.51E+03	4.18E+03	4	2	4.18E+03				1.86E+02	7	166	166		0.0673	7	7	ESTIMATED	166	5.98E+02	3.30E+03	0.7766	0.8946	3.30E+03				2.94E+02	7	166	166		0.0729	7	7	DETECTED	166	4.83E+02	4.14E+03	0.8826	0.9347	4.14E+03
SB-C18	819	8.22E+04	7	137.0429	137	1	12	1	6	0	0.958	4.95	0.00068	0.0191	0	7	7	137	3.81E+03	8.23E+05	8.23E+05	10																		35	454	0	1	1	C4H8O5	136.0372	1	1.72	0.00023	0.828	5.39E+04	7	137	137		0.0794	7	7	DETECTED	137	3.81E+03	5.94E+05	1	1	5.94E+05	1	3		8.22E+04	7	137	137	12	0.0981	7	7	DETECTED	137	6.90E+03	8.22E+05	1	1	8.22E+05	1	4	-0.062	6.88E+04	7	137	137		0.0838	7	7	DETECTED	137	5.59E+04	8.23E+05	1.45	1	8.23E+05	1	4		6.15E+04	7	137	137		0.0862	7	7	DETECTED	137	1.62E+05	7.98E+05	1	1	7.98E+05	1	4		6.14E+04	7	137	137		0.0812	7	7	DETECTED	137	6.46E+04	7.85E+05	1	1	7.85E+05	1	4		6.05E+04	7	137	137		0.0841	7	7	DETECTED	137	3.68E+04	6.89E+05	2	1	6.89E+05	1	7
SB-C18	820	3.23E+02	7	124.1682	124		0	0.833	5	0	0.964	4.96	0.00062	0.0145	0	7	7	124	3.88E+02	4.64E+03	4.64E+03	10																													1.77E+02	7	124	124		0.075	7	7	ESTIMATED	124	5.58E+02	2.55E+03	0.7389	0.8695	2.55E+03				2.90E+02	7	124	124		0.0736	7	7	DETECTED	124	4.96E+02	3.62E+03	2	1	3.62E+03				3.23E+02	7	124	124		0.0682	7	7	DETECTED	124	4.59E+02	4.64E+03	1	1	4.64E+03				2.22E+02	7	124	124		0.0612	7	7	DETECTED	124	9.73E+02	4.01E+03	2	1	4.01E+03				2.34E+02	7	124	124		0.074	7	7	DETECTED	124	4.83E+02	3.33E+03	2	1	3.33E+03				2.61E+02	7	124	124		0.0726	7	7	DETECTED	124	3.88E+02	3.45E+03	1.77	1	3.45E+03
SB-C18	821	4.77E+03	7	137.1441	137	1	0	1	6	0	0.962	4.46	0.00061	0.0163	0	7	7	137	3.48E+02	5.15E+04	5.15E+04	10																							H18N5O3	136.141	-5.5	-2.93	-0.0004	0.707	2.94E+03	7	137	137		0.0753	7	7	DETECTED	137	3.75E+02	3.51E+04	2	1.4	3.51E+04	1	3		4.77E+03	7	137	137		0.0768	7	7	DETECTED	137	3.48E+02	5.11E+04	1	1	5.11E+04	1	3		4.15E+03	7	137	137		0.0784	7	7	DETECTED	137	1.16E+03	5.15E+04	1	1	5.15E+04	1	4		3.86E+03	7	137	137		0.0906	7	7	DETECTED	137	2.96E+03	4.99E+04	1	0.9947	4.99E+04	1	4		3.66E+03	7	137	137		0.0758	7	7	DETECTED	137	1.28E+03	4.90E+04	1	1	4.90E+04				3.55E+03	7	137	137		0.0796	7	7	DETECTED	137	1.70E+03	4.18E+04	2	1	4.18E+04	1	5
SB-C18	822	6.20E+03	7	166.0683	166	1	2	1	6	1	0.954	4.44	0.00074	0.0183	0	7	7	166	2.77E+02	7.82E+04	7.82E+04	10																		65	382	0	1	1	C4H5N8	165.0637	6.5	-1.54	-0.00025	0.846	2.86E+03	7	166	166		0.0787	7	7	DETECTED	166	2.23E+03	3.65E+04	1	1	3.65E+04	1	2		3.95E+03	7	166	166	2	0.0754	7	7	DETECTED	166	3.99E+02	4.02E+04	2	2	4.02E+04	1	2	-0.0053	4.29E+03	7	166	166		0.0796	7	7	DETECTED	166	5.91E+03	6.21E+04	0.6977	0.8372	6.21E+04	1	2		4.69E+03	7	166	166		0.0667	7	7	DETECTED	166	2.09E+04	7.82E+04	5	3	7.82E+04	1	2		4.31E+03	7	166	166		0.0793	7	7	DETECTED	166	8.40E+02	5.38E+04	1	1	5.38E+04	1	4		6.20E+03	7	166	166		0.0798	7	7	DETECTED	166	2.77E+02	7.68E+04	1	0.9869	7.68E+04	1	2
SB-C18	825	1.93E+03	7	137.1818	137	1	0	1	6	0	0.948	6.31	0.00087	0.0191	0	7	7	137	4.79E+02	2.49E+04	2.49E+04	10																							C3H24N2O3	136.1787	-7	-0.71	-0.0001	0.929	1.29E+03	7	137	137		0.0729	7	7	DETECTED	137	4.81E+02	1.61E+04	1	1	1.61E+04	1	2		1.93E+03	7	137	137		0.0725	7	7	DETECTED	137	4.79E+02	2.45E+04	0.7634	1	2.45E+04	1	2		1.52E+03	7	137	137		0.0647	7	7	DETECTED	137	2.99E+03	2.49E+04	0.5184	0.7499	2.49E+04				1.79E+03	7	137	137		0.0806	7	7	DETECTED	137	2.38E+03	2.35E+04	0.9513	0.9545	2.35E+04	1	2		1.69E+03	7	137	137		0.0728	7	7	DETECTED	137	1.15E+03	2.28E+04	1	1	2.28E+04	1	2		1.54E+03	7	137	137		0.0778	7	7	DETECTED	137	1.79E+03	1.97E+04	1	1	1.97E+04	1	2
SB-C18	826	7.09E+02	7	126.0617	126		0	0.5	3	0	0.82	19.04	0.0024	0.0178	0	7	7	126	9.78E+02	1.10E+04	1.10E+04																								C5H7N3O	125.0589	4	-2.68	-0.00034	0.732	7.09E+02	7	126	126		0.0742	7	7	DETECTED	126	9.78E+02	1.10E+04	1	1	1.10E+04	1	2		3.97E+02	7	126	126		0.0437	7	7	ESTIMATED	126	1.87E+03	7.25E+03	3	2	7.25E+03				3.53E+02	7	126	126		0.0608	7	7	DETECTED	126	2.50E+03	6.81E+03	1	1	6.81E+03				3.13E+01	7	126	126		0.0055	7	7	ESTIMATED	126	4.62E+03	9.11E+03	1	1	9.11E+03				1.91E+02	7	126	126		0.0447	7	7	DETECTED	126	2.01E+03	5.28E+03	0.5836	0.7918	5.28E+03				2.09E+01	7	126	126		0.0055	7	7	ESTIMATED	126	7.63E+03	7.63E+03	1	1	7.63E+03
SB-C18	827	8.09E+02	7	137.2882	137		0	1	6	0	0.98	3.11	0.00043	0.0218	0	7	7	137	4.62E+02	1.03E+04	1.03E+04	10																							C3H38NO3	136.2852	-14.5	2.76	0.00038	0.724	4.78E+02	7	137	137		0.0685	7	7	DETECTED	137	6.43E+02	6.85E+03	1	1	6.85E+03				8.09E+02	7	137	137		0.0721	7	7	DETECTED	137	5.70E+02	1.01E+04	2	1	1.01E+04	1	2		7.64E+02	7	137	137		0.0741	7	7	DETECTED	137	1.17E+03	1.03E+04	1	1	1.03E+04				7.34E+02	7	137	137		0.0752	7	7	DETECTED	137	2.04E+03	1.03E+04	1	1	1.03E+04				6.84E+02	7	137	137		0.0685	7	7	DETECTED	137	7.54E+02	9.68E+03	1	1	9.68E+03	1	2		6.38E+02	7	137	137		0.0743	7	7	DETECTED	137	4.62E+02	8.36E+03	3	1	8.36E+03
SB-C18	828	6.87E+02	7	137.2609	137		0	1	6	0	0.969	4.22	0.00058	0.0218	0	7	7	137	7.98E+02	9.36E+03	9.36E+03	10																													1.89E+02	7	137	137		0.0328	7	7	DETECTED	137	2.86E+03	6.06E+03	0.4	0.7	6.06E+03	1	2		6.87E+02	7	137	137		0.0729	7	7	DETECTED	137	7.98E+02	8.92E+03	0.8243	1	8.92E+03				5.01E+02	7	137	137		0.0632	7	7	DETECTED	137	2.81E+03	9.36E+03	0.5291	0.7646	9.36E+03				5.08E+02	7	137	137		0.0697	7	7	DETECTED	137	3.37E+03	9.24E+03	2	1	9.24E+03				5.61E+02	7	137	137		0.0676	7	7	DETECTED	137	1.58E+03	8.59E+03	2	1	8.59E+03	1	2		3.74E+02	7	137	137		0.0565	7	7	DETECTED	137	3.02E+03	7.63E+03	0.9169	0.9585	7.63E+03	1	4
SB-C18	829	1.42E+04	7	124.0368	124	1	5	1	6	0	0.936	8.14	0.00101	0.0205	0	7	7	124	4.66E+02	2.00E+05	2.00E+05	10																		17	418	0	1	1	C4H3N4O	123.0307	5.5	4.36	0.00054	0.564	8.09E+03	7	124	124		0.0814	7	7	DETECTED	124	6.79E+02	9.64E+04	1	1	9.64E+04	1	7		1.19E+04	7	124	124	5	0.0528	7	7	DETECTED	124	6.81E+03	1.71E+05	2	1.58	1.71E+05	1	6	-0.0395	1.42E+04	7	124	124		0.0631	7	7	DETECTED	124	5.64E+02	2.00E+05	1	1	2.00E+05	1	2		9.43E+03	7	124	124		0.0549	7	7	DETECTED	124	3.94E+04	1.83E+05	2	1	1.83E+05	1	2		9.64E+03	7	124	124		0.0849	7	7	DETECTED	124	4.66E+02	1.16E+05	0.8954	0.9025	1.16E+05	1	5		1.11E+04	7	124	124		0.0817	7	7	DETECTED	124	9.48E+02	1.22E+05	2	2	1.22E+05	1	7
SB-C18	830	7.47E+02	7	124.1367	124	1	0	1	6	0	0.966	4.92	0.00061	0.0246	0	7	7	124	3.74E+02	1.02E+04	1.02E+04	10																													4.47E+02	7	124	124		0.0731	7	7	DETECTED	124	4.44E+02	5.51E+03	1.4	1	5.51E+03				7.12E+02	7	124	124		0.0724	7	7	DETECTED	124	3.74E+02	8.56E+03	1	1	8.56E+03				7.47E+02	7	124	124		0.0702	7	7	DETECTED	124	4.27E+02	1.02E+04	0.8889	0.9267	1.02E+04	1	2		6.35E+02	7	124	124		0.0724	7	7	DETECTED	124	4.93E+02	8.80E+03	0.713	0.8246	8.80E+03	1	3		5.57E+02	7	124	124		0.076	7	7	DETECTED	124	4.69E+02	7.33E+03	1	1	7.33E+03	1	2		6.25E+02	7	124	124		0.0749	7	7	DETECTED	124	4.91E+02	7.88E+03	2	1	7.88E+03	1	4
SB-C18	833	2.68E+02	7	180.0918	180		0	0.333	2	1	0.781	12.92	0.00233	0.0041	0	7	7	180	1.05E+03	9.79E+04	9.79E+04																								C3H11N6O3	179.0893	1.5	0.87	0.00016	0.913	2.55E+02	7	180	180		0.0464	7	7	DETECTED	180	1.05E+03	6.07E+03	2	2	6.07E+03	1	2		1.26E+02	7	180	180		0.0254	7	7	ESTIMATED	180	9.90E+03	9.90E+03	8	5	9.90E+03				1.10E+02	7	180	180		0.0123	7	7	ESTIMATED	180	6.48E+03	9.33E+03	0.5	0.75	9.33E+03				2.68E+02	7	180	180		0.0055	7	7	ESTIMATED	180	9.79E+04	9.79E+04	0.9938	0.9969	9.79E+04				2.55E+02	7	180	180		0.035	7	7	DETECTED	180	3.74E+03	8.66E+03	0.3637	0.6819	8.66E+03	1	2		1.16E+02	7	180	180		0.0262	7	7	ESTIMATED	180	9.23E+03	1.17E+04	1	1	1.17E+04
SB-C18	834	7.59E+02	7	110.0316	110	1	0	0.833	5	1	0.976	3.39	0.00037	0.0237	0	7	7	110	4.33E+02	9.37E+03	9.37E+03	10																							C2HN6	109.0263	5.5	5.98	0.00065	0.402	6.34E+02	7	110	110		0.0796	7	7	DETECTED	110	4.33E+02	7.34E+03	0.9853	0.9794	7.34E+03	1	3		7.02E+02	7	110	110		0.1014	7	7	ESTIMATED	110	1.81E+03	8.27E+03	4	3	8.27E+03				7.59E+02	7	110	110		0.0905	7	7	DETECTED	110	7.15E+02	9.37E+03	1	1	9.37E+03	1	3		6.66E+02	7	110	110		0.0842	7	7	DETECTED	110	1.05E+03	8.70E+03	0.903	0.9347	8.70E+03	1	2		3.14E+02	7	110	110		0.043	7	7	DETECTED	110	3.77E+03	8.72E+03	0.6368	0.8184	8.72E+03	1	2		4.55E+02	7	110	110		0.0742	7	7	DETECTED	110	1.57E+03	7.02E+03	1	1.2	7.02E+03	1	4
SB-C18	836	3.51E+02	7	319.1155	319		0	0.5	3	0	0.756	10.11	0.00323	0.0447	0	7	7	319	1.32E+03	8.03E+03	8.03E+03																								C3H20N5O12	318.1109	-3.5	0.4	0.00013	0.96	2.55E+01	7	319	319		0.005	7	7	ESTIMATED	319	1.75E+03	4.26E+03	1	1	4.26E+03				5.15E+01	7	319	319		0.0254	7	7	ESTIMATED	319	1.32E+03	2.88E+03	8	5	2.88E+03				3.51E+02	7	319	319		0.0616	7	7	DETECTED	319	1.68E+03	6.99E+03	2	1	6.99E+03	1	2		1.74E+02	7	319	319		0.0678	7	7	ESTIMATED	319	5.00E+03	8.03E+03	0.2223	0.6112	8.03E+03				8.53E+01	7	319	319		0.0206	7	7	DETECTED	319	1.68E+03	4.72E+03	0.4292	0.7146	4.72E+03	1	2		8.51E+01	7	319	319		0.0167	7	7	DETECTED	319	2.75E+03	5.59E+03	0.3334	0.6667	5.59E+03	1	2
SB-C18	837	3.44E+02	7	385.1259	385		0	0.333	2	0	0.832	4.38	0.00169	0.0325	0	7	7	385	1.21E+03	7.71E+03	7.71E+03																								C18H12N10O	384.1196	18	-0.63	-0.00024	0.937	3.06E+01	7	385	385		0.0161	7	7	ESTIMATED	385	1.55E+03	2.48E+03	5	3	2.48E+03				4.15E+01	7	385	385		0.0254	7	7	ESTIMATED	385	1.21E+03	2.19E+03	0.1212	0.5606	2.19E+03				4.41E+01	7	385	385		0.0135	7	7	ESTIMATED	385	3.58E+03	6.58E+03	2	1	6.58E+03				3.44E+02	7	385	385		0.0466	7	7	DETECTED	385	1.63E+03	7.71E+03	0.5627	0.7813	7.71E+03	1	3		4.21E+01	7	385	385		0.012	7	7	DETECTED	385	1.53E+03	3.82E+03	3	2	3.82E+03				7.06E+01	7	385	385		0.0164	7	7	ESTIMATED	385	4.15E+03	6.33E+03	0.2007	0.6004	6.33E+03
SB-C18	838	7.76E+02	7	156.1348	156		0	0.333	2	0	0.941	3.68	0.00057	0.0179	0	7	7	156	6.80E+02	1.20E+04	1.20E+04										155-Unclass: [M+H]+: 0.190	155-Unclass	0.19	C9H17NO	[M+H]+	156	-20.75	-0.00324	155						C6H19O4	155.1283	-2.5	-3.61	-0.00056	0.639	5.50E+00	7	156	156		0.0345	7	7	ESTIMATED	156	9.81E+02	1.03E+03	2	2	1.03E+03				8.65E+00	7	156	156		0.0254	7	7	ESTIMATED	156	6.80E+02	6.80E+02	8	5	6.80E+02				2.52E+00	7	156	156		0.0055	7	7	ESTIMATED	156	9.19E+02	9.19E+02	0.9941	0.9971	9.19E+02				9.43E+00	7	156	156		0.0072	7	7	ESTIMATED	156	1.41E+03	2.03E+03	0.5016	0.7508	2.03E+03				7.76E+02	7	156	156		0.0679	7	7	DETECTED	156	8.60E+02	1.20E+04	1	1	1.20E+04	1	3		8.73E+01	7	156	156		0.0183	7	7	DETECTED	156	1.50E+03	4.55E+03	2	1.5	4.55E+03	1	3
SB-C18	840	3.18E+04	7	169.1289	169	1	4	1	6	0	0.813	19.15	0.00324	0.2335	0	7	8	169	6.25E+02	1.84E+05	1.84E+05																			69	374	0	1	1	C7H14N5	168.1249	3.5	-0.13	-0.00002	0.987	1.87E+02	7	169	169		0.0655	7	7	DETECTED	169	1.37E+03	3.53E+03	0.706	0.853	3.53E+03				2.67E+03	7	169	169	4	0.0999	7	7	DETECTED	169	7.13E+02	2.32E+04	2	2	2.32E+04			-0.0386	3.63E+03	7	169	169		0.0884	7	7	DETECTED	169	6.25E+02	3.85E+04	2	1	3.85E+04	1	2		2.12E+02	7	169	169		0.0853	7	7	DETECTED	169	1.41E+03	3.08E+03	2	2	3.08E+03	1	2		2.03E+03	7	169	169		0.1045	7	7	DETECTED	169	6.74E+02	2.17E+04	2	1	2.17E+04	1	3		3.18E+04	7	169	169		0.102	7	8	DETECTED	169	1.09E+03	1.84E+05	1	1	1.84E+05	1	4
SB-C18	844	1.67E+02	7	154.0353	154		0	0.333	2	0	0.809	13.15	0.00202	0.0041	0	7	7	154	1.24E+03	6.29E+03	6.29E+03																								C6H5N2O3	153.03	5.5	4.23	0.00065	0.577	8.29E+01	7	154	154		0.0162	7	7	DETECTED	154	2.87E+03	5.94E+03	2	1	5.94E+03	1	2		1.67E+02	7	154	154		0.0519	7	7	ESTIMATED	154	1.94E+03	4.71E+03	0.9024	0.9512	4.71E+03				9.12E+01	7	154	154		0.018	7	7	ESTIMATED	154	4.95E+03	6.29E+03	0.1662	0.5831	6.29E+03				1.77E+01	7	154	154		0.0055	7	7	ESTIMATED	154	2.62E+03	5.12E+03	0.9939	0.997	5.12E+03				4.99E+01	7	154	154		0.0156	7	7	DETECTED	154	1.24E+03	3.60E+03	1	1	3.60E+03	1	2		8.74E+00	7	154	154		0.0055	7	7	ESTIMATED	154	3.19E+03	3.19E+03	1	1	3.19E+03
SB-C18	848	1.48E+02	7	175.1033	175		0	0.333	2	2	0.726	14.22	0.00249	0.1301	0	7	7	175	5.97E+02	5.34E+03	5.34E+03																								C4H16NO6	174.0978	-2.5	0.61	0.00011	0.939	2.37E+01	7	175	175		0.0186	7	7	ESTIMATED	175	7.76E+02	1.93E+03	0.4003	0.7001	1.93E+03				8.32E+01	7	175	175		0.0816	7	7	ESTIMATED	175	5.97E+02	1.45E+03	0.565	0.7825	1.45E+03				6.25E+01	7	175	175		0.0105	7	7	ESTIMATED	175	2.13E+03	5.34E+03	1	1	5.34E+03				3.59E+01	7	175	175		0.0111	7	7	ESTIMATED	175	1.28E+03	3.75E+03	0.5	0.75	3.75E+03				1.48E+02	7	175	175		0.0458	7	7	DETECTED	175	1.37E+03	3.47E+03	0.3891	0.6945	3.47E+03				1.07E+02	7	175	175		0.0275	7	7	DETECTED	175	2.34E+03	4.75E+03	2	1.5	4.75E+03	1	2
SB-C18	849	3.11E+03	7	183.077	183	1	0	0.667	4	1	0.827	16.51	0.00302	0.0749	0	7	7	183	9.53E+02	4.19E+04	4.19E+04																								C13H10O	182.0732	9	-0.87	-0.00016	0.913	3.98E+02	7.04	183	183		0.054	7	7	ESTIMATED	183	8.36E+03	1.47E+04	0.2	0.6	1.47E+04				9.35E+02	7	183	183		0.1102	7	7	DETECTED	183	9.53E+02	1.07E+04	3	2	1.07E+04	1	3		2.34E+03	7	183	183		0.1965	7	7	DETECTED	183	4.55E+03	2.66E+04	2	1	2.66E+04	1	3		1.46E+03	7	183	183		0.0557	7	7	DETECTED	183	1.00E+04	2.96E+04	5	3	2.96E+04	1	4		9.31E+02	7	183	183		0.0581	7	7	ESTIMATED	183	6.23E+03	1.55E+04	0.318	0.659	1.55E+04				3.11E+03	7	183	183		0.0834	7	7	DETECTED	183	1.34E+03	4.19E+04	1	1	4.19E+04	1	3
SB-C18	850	4.90E+02	7	147.0425	147		0	0.5	3	0	0.848	13.06	0.00192	0.0566	0	7	7	147	4.44E+02	1.39E+04	1.39E+04																								C7H4N3O	146.0354	7.5	4.33	0.00063	0.567	2.21E+02	7	147	147		0.048	7	7	DETECTED	147	2.28E+03	5.56E+03	1	1	5.56E+03	1	2		4.09E+02	7	147	147		0.1316	7	7	DETECTED	147	4.44E+02	3.86E+03	2	2	3.86E+03				1.70E+02	7	147	147		0.0283	7	7	ESTIMATED	147	1.16E+04	1.39E+04	0.5	0.75	1.39E+04				2.62E+02	7	147	147		0.028	7	7	ESTIMATED	147	6.73E+03	1.22E+04	0.1115	0.5557	1.22E+04				1.63E+02	7	147	147		0.0382	7	7	ESTIMATED	147	3.54E+03	6.52E+03	1	1	6.52E+03				4.90E+02	7	147	147		0.093	7	7	DETECTED	147	1.89E+03	6.47E+03	3	2	6.47E+03	1	3
SB-C18	851	2.46E+03	7	123.0414	123	1	0	1	6	2	0.829	28.22	0.00347	0.0512	0	7	7	123	1.62E+03	3.50E+04	3.50E+04	74																							C5H4N3O	122.0354	5.5	5.04	0.00062	0.496	1.36E+03	7	123	123		0.1315	7	7	DETECTED	123	2.15E+03	1.29E+04	2	1.4	1.29E+04	1	5		1.21E+03	7	123	123		0.1009	7	7	DETECTED	123	1.62E+03	1.16E+04	0.9712	0.9866	1.16E+04	1	3		2.46E+03	7	123	123		0.0802	7.03	7	DETECTED	123	8.65E+03	3.50E+04	2	1	3.50E+04	1	3		2.52E+02	7	123	123		0.0138	7	7	DETECTED	123	9.58E+03	2.00E+04	0.4002	0.7001	2.00E+04	1	11		1.18E+03	7	123	123		0.0899	7	7	DETECTED	123	2.76E+03	1.58E+04	0.5519	0.7779	1.58E+04	1	5		1.72E+03	7	123	123		0.1255	7	7	DETECTED	123	2.00E+03	1.58E+04	0.787	0.8919	1.58E+04	1	5
SB-C18	854	5.89E+02	7	212.1236	212		0	0.333	2	0	0.919	3.54	0.00075	0.0355	0	7.01	7	212	1.19E+03	7.56E+03	7.56E+03										167G-Unclass: [M+FA]-: 0.237	167G-Unclass	0.237	C10H17NO	[M+FA]-	212	-14.39	-0.00305	167						C9H15N4O2	211.1195	4.5	-2.9	-0.00061	0.71	3.24E+02	7	212	212		0.0951	7	7	DETECTED	212	1.22E+03	4.64E+03	2	2	4.64E+03	1	2		5.89E+02	7	212	212		0.0935	7	7	ESTIMATED	212	1.19E+03	7.02E+03	1	1	7.02E+03				3.56E+01	7	212	212		0.0452	7	7	ESTIMATED	212	2.46E+03	3.89E+03	0.666	0.833	3.89E+03				3.81E+01	7	212	212		0.0112	7	7	ESTIMATED	212	6.33E+03	7.56E+03	0.4986	0.7493	7.56E+03				9.90E+01	7	212	212		0.015	7	7	ESTIMATED	212	2.76E+03	6.82E+03	0.599	0.7995	6.82E+03				5.77E+01	7	212	212		0.016	7.01	7	DETECTED	212	1.69E+03	3.96E+03	0.3333	0.6667	3.96E+03
SB-C18	856	2.50E+02	7	173.0281	173		0	0.333	2	0	0.965	1.57	0.00027	0.0312	0	7	7	173	5.32E+02	5.25E+03	5.25E+03																								C3H8O8	172.0219	0	2.02	0.00035	0.798	2.10E+00	7	173	173		0.0055	7	7	ESTIMATED	173	7.67E+02	7.67E+02	1	1	7.67E+02				6.74E+00	7	173	173		0.0137	7	7	ESTIMATED	173	9.83E+02	9.83E+02	0.2488	0.6244	9.83E+02				5.11E+00	7	173	173		0.005	7	7	ESTIMATED	173	5.32E+02	1.33E+03	2	1	1.33E+03				7.67E+01	7	173	173		0.0162	7	7	DETECTED	173	2.53E+03	5.25E+03	0.599	0.7995	5.25E+03	1	2		2.95E+00	7	173	173		0.0055	7	7	ESTIMATED	173	1.08E+03	1.08E+03	0.9939	0.997	1.08E+03				2.50E+02	7	173	173		0.0591	7	7	DETECTED	173	1.24E+03	4.74E+03	0.1033	0.5517	4.74E+03	1	2
SB-C18	857	1.59E+03	7	180.0476	180	1	0	0.667	4	7	0.849	10.86	0.00195	0.1928	0	7	7	180	1.38E+03	2.56E+04	2.56E+04	10									135-Adenine: [M+FA]-: 0.400	135-Adenine	0.4	C5H5N5	[M+FA]-	180	-13.32	-0.0024	135						C5H9NO6	179.043	2	0.2	0.00004	0.98	6.93E+02	7	180	180		0.0653	7	7	DETECTED	180	1.38E+03	1.19E+04	1	1	1.19E+04	1	2		1.59E+03	7	180	180		0.0869	7	7	ESTIMATED	180	1.85E+03	1.64E+04	3	1	1.64E+04				4.44E+01	7	180	180		0.0104	7	7	DETECTED	180	1.94E+03	4.27E+03	1	1	4.27E+03	1	2		1.08E+03	7	180	180		0.0727	7	7	DETECTED	180	3.40E+03	1.65E+04	1	1	1.65E+04	1	5		1.88E+02	7	180	180		0.0306	7	7	DETECTED	180	2.14E+03	6.75E+03	4	3	6.75E+03	1	2		1.21E+03	7	180	180		0.1059	7	7	ESTIMATED	180	2.77E+03	2.56E+04	0.1785	0.5769	2.56E+04
SB-C18	858	2.51E+02	7	197.1619	197		0	0.333	2	0	0.737	13.37	0.00264	0.0511	0	7	7	197	1.02E+03	4.71E+03	4.71E+03										196-Epiquinamide: [M+H]+: 0.209	196-Epiquinamide	0.209	C11H20N2O	[M+H]+	197	-16.04	-0.00316	196						C8H22NO4	196.1549	-1.5	-2.46	-0.00048	0.754	1.39E+01	7	197	197		0.0075	7	7	ESTIMATED	197	1.02E+03	2.01E+03	1	1	2.01E+03												UNKNOWN																		UNKNOWN										1.30E+02	7	197	197		0.0487	7	7	DETECTED	197	1.59E+03	3.60E+03	0.1763	0.5881	3.60E+03				3.41E+00	7	197	197		0.0055	7	7	ESTIMATED	197	1.25E+03	1.25E+03	1	1	1.25E+03				2.51E+02	7	197	197		0.0652	7	7	DETECTED	197	2.00E+03	4.71E+03	2	1	4.71E+03
SB-C18	859	5.76E+01	7	187.1764	187		0	0.333	2	0	0.725	14.14	0.00265	0.0867	0	7	7	187	5.25E+02	4.84E+03	4.84E+03																								C7H24NO4	186.1705	-3.5	-0.16	-0.00003	0.984									UNKNOWN										1.00E+01	7	187	187		0.0254	7	7	ESTIMATED	187	7.87E+02	7.87E+02	0.1212	0.5606	7.87E+02				1.81E+00	7	187	187		0.0055	7.03	7	ESTIMATED	187	6.62E+02	6.62E+02	1	1	6.62E+02				5.12E+01	7	187	187		0.0141	7	7	DETECTED	187	1.96E+03	3.88E+03	0.7507	0.8754	3.88E+03	1	2		1.44E+00	7	187	187		0.0055	7	7	ESTIMATED	187	5.25E+02	5.25E+02	0.9939	0.997	5.25E+02				5.76E+01	7.01	187	187		0.0135	7	7	DETECTED	187	2.31E+03	4.84E+03	0.3997	0.6999	4.84E+03
SB-C18	861	3.89E+02	7	170.1149	170		0	0.333	2	0	0.609	23.39	0.00398	0.0561	0	7	7	170	6.96E+02	7.21E+03	7.21E+03																								C7H13N4O	169.1089	3.5	0.87	0.00015	0.913	1.12E+01	7	170	170		0.0047	7	7	ESTIMATED	170	6.96E+02	2.85E+03	2	2	2.85E+03				3.89E+02	7	170	170		0.0526	7	7	DETECTED	170	2.60E+03	7.21E+03	0.9459	0.973	7.21E+03				9.77E+00	7	170	170		0.0055	7	7	ESTIMATED	170	3.56E+03	3.56E+03	1	1	3.56E+03				6.73E+00	7	170	170		0.0055	7	7	ESTIMATED	170	2.46E+03	2.46E+03	0.9939	0.997	2.46E+03				3.29E+01	7	170	170		0.0112	7	7	DETECTED	170	1.53E+03	3.07E+03	0.5	0.75	3.07E+03												UNKNOWN
SB-C18	864	9.12E+03	7	165.0518	165		0	0.333	2	0	0.728	17.45	0.00288	0.0073	0	7	7	165	1.48E+03	8.73E+04	8.73E+04	74																							C9H8O3	164.0473	6	-1.11	-0.00018	0.889	3.97E+03	7	165	165		0.1171	7	7	DETECTED	165	3.57E+03	3.57E+04	0.7106	0.8455	3.57E+04	1	2		3.09E+03	7	165	165		0.0936	7	7	ESTIMATED	165	2.51E+03	2.98E+04	0.7858	1	2.98E+04				9.12E+03	7	165	165		0.0908	7	7	DETECTED	165	1.48E+03	8.73E+04	2	2	8.73E+04	1	2		4.18E+03	7	165	165		0.0594	7	7	ESTIMATED	165	2.48E+04	8.22E+04	0.0358	0.5179	8.22E+04				1.11E+02	7	165	165		0.0055	7	7	ESTIMATED	165	4.05E+04	4.05E+04	0.9939	0.997	4.05E+04				2.66E+03	7	165	165		0.0769	7	7	ESTIMATED	165	2.37E+04	4.24E+04	2	2	4.24E+04
SB-C18	868	6.15E+03	7	153.0377	153	1	3	1	6	1	0.793	19.58	0.003	0.2238	0	7	7	153	1.41E+03	5.84E+04	5.84E+04																			58	525	0	1	1	C3H2N7O	152.0321	6.5	-1.12	-0.00017	0.888	4.50E+03	7	153	153		0.1046	7	7	DETECTED	153	2.96E+03	4.23E+04	2	1	4.23E+04	1	2		5.07E+03	7	153	153	3	0.1436	7	7	DETECTED	153	1.63E+03	4.02E+04	2	2	4.02E+04	1	2	-0.0109	6.15E+03	7	153	153		0.1026	7	7	DETECTED	153	6.43E+03	5.84E+04	2	2	5.84E+04	1	3		2.47E+01	7	153	153		0.0078	7	7	DETECTED	153	1.41E+03	3.18E+03	1	1	3.18E+03				3.00E+03	7	153	153		0.0968	7	7	DETECTED	153	3.11E+03	2.96E+04	2	1	2.96E+04	1	5		2.18E+03	7	153	153		0.1077	7	7	DETECTED	153	3.82E+03	2.23E+04	1	1	2.23E+04
SB-C18	876	1.22E+02	7	195.112	195		0	0.333	2	0	0.98	1.01	0.0002	0.0038	0	7	7	195	9.78E+02	4.82E+03	4.82E+03																								C10H14N2O2	194.1055	5	-1.67	-0.00032	0.833	1.70E+01	7	195	195		0.0193	7	7	ESTIMATED	195	1.48E+03	2.84E+03	0.5015	0.7508	2.84E+03				9.11E+01	7	195	195		0.1973	7	7	ESTIMATED	195	2.18E+03	2.67E+03	1	1	2.67E+03				1.25E+01	7	195	195		0.0068	7	7	ESTIMATED	195	9.78E+02	2.44E+03	2	1	2.44E+03				1.22E+02	7	195	195		0.0337	7	7	DETECTED	195	1.12E+03	4.82E+03	0.75	0.875	4.82E+03	1	3		1.85E+01	7	195	195		0.0089	7	7	ESTIMATED	195	2.96E+03	3.80E+03	0.5015	0.7508	3.80E+03				2.55E+01	7	195	195		0.0078	7	7	DETECTED	195	1.15E+03	3.35E+03	1	1	3.35E+03	1	4
SB-C18	877	4.37E+02	7	419.1606	419		0	0.333	2	0	0.912	2.13	0.00089	0.0145	0	7	7	419	8.83E+02	2.45E+04	2.45E+04																								C27H20N3O2	418.1556	19.5	-0.26	-0.00011	0.974	2.51E+02	7	419	419		0.0226	7	7	ESTIMATED	419	1.16E+04	1.54E+04	0.1672	0.5836	1.54E+04				3.89E+02	7	419	419		0.0539	7	7	ESTIMATED	419	8.83E+02	1.03E+04	0.452	0.6354	1.03E+04				2.71E+02	7	419	419		0.0113	7	7	DETECTED	419	1.27E+04	2.45E+04	2	1.5	2.45E+04	1	3		6.00E+01	7	419	419		0.0055	7	7	ESTIMATED	419	2.19E+04	2.19E+04	1	1	2.19E+04				3.46E+02	7	419	419		0.0314	7	7	ESTIMATED	419	7.10E+03	1.15E+04	1	1	1.15E+04				4.37E+02	7	419	419		0.0411	7	7	DETECTED	419	5.59E+03	1.24E+04	0.5456	0.7728	1.24E+04
SB-C18	878	8.10E+02	7	178.0658	178		0	0.5	3	0	0.947	3.29	0.00059	0.0527	0	7	7	178	3.56E+02	9.46E+03	9.46E+03	1																							C4H9N4O4	177.0624	2.5	2.91	0.00052	0.709	8.10E+02	7	178	178		0.0859	7	7	DETECTED	178	9.31E+02	9.46E+03	2	2	9.46E+03	1	4		4.83E+02	7	178	178		0.1013	7	7	DETECTED	178	3.56E+02	5.69E+03	1	1	5.69E+03				5.48E+01	7	178	178		0.0545	7	7	ESTIMATED	178	4.58E+03	6.10E+03	0.6673	0.8337	6.10E+03				5.31E+01	7	178	178		0.0108	7	7	ESTIMATED	178	5.70E+03	6.87E+03	3	2	6.87E+03				9.86E+01	7	178	178		0.014	7	7.11	ESTIMATED	178	4.87E+03	7.41E+03	6	3	7.41E+03				6.94E+01	7	178	178		0.017	7	7	DETECTED	178	9.90E+02	3.82E+03	0.5703	0.7852	3.82E+03
SB-C18	880	1.14E+02	7	195.0654	195		0	0.333	2	1	0.63	20.12	0.00392	0.0059	0	7	7	195	1.75E+03	6.68E+03	6.68E+03																								C11H6N4	194.0593	11	1.12	0.00022	0.888	5.55E+01	7	195	195		0.0109	7	7	ESTIMATED	195	3.96E+03	6.46E+03	0.666	0.833	6.46E+03				8.17E+01	7	195	195		0.0254	7	7	ESTIMATED	195	2.23E+03	4.43E+03	8	5	4.43E+03				9.61E+01	7	195	195		0.0146	7	7	ESTIMATED	195	1.78E+03	4.24E+03	1	1	4.24E+03				1.14E+02	7	195	195		0.0326	7	7	DETECTED	195	1.75E+03	4.23E+03	0.6	0.8	4.23E+03	1	3		7.60E+01	7	195	195		0.014	7	7	DETECTED	195	2.16E+03	6.68E+03	0.4002	0.7001	6.68E+03	1	4		4.88E+01	7	195	195		0.0126	7	7	ESTIMATED	195	3.05E+03	6.04E+03	1	1	6.04E+03
SB-C18	881	2.47E+02	7	212.121	212		0	0.333	2	0	0.754	12.16	0.00258	0.0146	0	7	7	212	1.70E+03	8.05E+03	8.05E+03																								C4H15N6O4	211.1155	0.5	0.62	0.00013	0.938	1.94E+01	7	212	212		0.0107	7	7	ESTIMATED	212	3.20E+03	3.86E+03	2	2	3.86E+03				1.75E+02	7	212	212		0.0589	7	7	ESTIMATED	212	6.76E+03	7.02E+03	0.8913	0.9456	7.02E+03				1.14E+02	7	212	212		0.0345	7	7	DETECTED	212	1.70E+03	4.01E+03	2	1	4.01E+03	1	5		2.47E+02	7	212	212		0.0301	7	7	DETECTED	212	2.54E+03	8.05E+03	5	3	8.05E+03	1	3		3.60E+01	7	212	212		0.0212	7	7	ESTIMATED	212	6.32E+03	6.82E+03	2	1	6.82E+03				1.47E+01	7	212	212		0.0055	7	7	ESTIMATED	212	5.34E+03	5.34E+03	1	1	5.34E+03
SB-C18	884	4.45E+02	7	560.1627	560		0	0.333	2	0	0.887	1.99	0.00111	0.0294	0	7	7	560	8.57E+02	9.17E+03	9.17E+03																								C41H21NO2	559.1572	32	0.02	0.00001	0.998	4.71E+01	7	560	560		0.0101	7	7	ESTIMATED	560	3.83E+03	6.16E+03	0.332	0.666	6.16E+03				4.45E+02	7	560	560		0.0733	7	7	DETECTED	560	8.57E+02	7.17E+03	0.9439	0.9745	7.17E+03	1	3		1.04E+02	7	560	560		0.0234	7	7	ESTIMATED	560	5.72E+03	7.55E+03	0.4003	0.7001	7.55E+03				8.00E+01	7	560	560		0.0199	7	7	ESTIMATED	560	5.01E+03	6.90E+03	1	1	6.90E+03				4.03E+01	7	560	560		0.0142	7	7	DETECTED	560	1.73E+03	3.32E+03	0.3997	0.6999	3.32E+03	1	3		7.90E+01	7	560	560		0.0133	7	7	ESTIMATED	560	5.90E+03	9.17E+03	0.3347	0.6673	9.17E+03
SB-C18	886	5.93E+02	7	177.0593	177		0	0.333	2	2	0.809	11.11	0.00197	0.0218	0	7	7	177	7.78E+02	7.13E+03	7.13E+03	1																							C4H8N4O4	176.0546	3	2.78	0.00049	0.722	5.93E+02	7	177	177		0.0701	7	7	DETECTED	177	7.78E+02	7.13E+03	2	1	7.13E+03	1	4		2.98E+02	7	177	177		0.0982	7	7	DETECTED	177	1.77E+03	3.76E+03	1	1	3.76E+03	1	5		3.64E+01	7	177	177		0.0073	7	7	ESTIMATED	177	2.33E+03	5.24E+03	0.3347	0.6673	5.24E+03				2.58E+01	7	177	177		0.0054	7	7	ESTIMATED	177	3.03E+03	6.38E+03	2	1	6.38E+03				4.05E+01	7.11	177	177		0.0126	7	7	ESTIMATED	177	3.15E+03	5.99E+03	2	1	5.99E+03				2.24E+02	7	177	177		0.0385	7	7	DETECTED	177	1.28E+03	5.92E+03	0.5004	0.7502	5.92E+03	1	2
SB-C18	890	5.00E+02	7	221.0809	221		0	0.5	3	0	0.865	8.09	0.00179	0.0143	0	7	7	221	3.21E+02	8.61E+03	8.61E+03	1									222/4A-N-Methylepibatidine: [M-H]-: 0.287	222/4A-N-Methylepibatidine	0.287	C12H15N2Cl	[M-H]-	221	-12.9	-0.00285	222						C13H8N4	220.0749	12	0.34	0.00007	0.966	5.00E+02	7	221	221		0.0673	7	7	DETECTED	221	2.10E+03	8.61E+03	0.8123	0.9062	8.61E+03	1	2		3.78E+02	7	221	221		0.076	7	7	DETECTED	221	3.21E+02	5.02E+03	0.9533	0.9737	5.02E+03	1	3		1.41E+02	7	221	221		0.0328	7	7	ESTIMATED	221	2.96E+03	6.37E+03	2	1.5	6.37E+03				3.31E+01	7	221	221		0.0133	7	7	ESTIMATED	221	5.62E+03	6.46E+03	0.4986	0.7493	6.46E+03				7.87E+01	7	221	221		0.0105	7	7	ESTIMATED	221	2.77E+03	7.14E+03	0.3998	0.6999	7.14E+03				2.85E+02	7	221	221		0.037	7	7	DETECTED	221	1.57E+03	8.20E+03	0.1531	0.5751	8.20E+03	1	4
SB-C18	891	6.73E+04	7	238.0891	238		0	0.5	3	1	0.737	14.12	0.00336	0.0128	0	7	7	238	1.52E+04	1.10E+06	1.10E+06	1																							C5H7N11O	237.0835	8	-0.19	-0.00004	0.981	3.02E+03	7	238	238		0.0055	7	7	ESTIMATED	238	1.10E+06	1.10E+06	0.9939	0.997	1.10E+06				5.42E+04	7	238	238		0.0864	7	7	ESTIMATED	238	2.08E+05	6.92E+05	0.6667	0.8334	6.92E+05				5.54E+04	7	238	238		0.0895	7	7	DETECTED	238	1.52E+04	6.24E+05	1	1	6.24E+05	1	3		6.73E+04	7	238	238		0.093	7	7	DETECTED	238	7.26E+04	7.44E+05	2	1	7.44E+05	1	3		4.24E+04	7	238	238		0.0626	7	7	DETECTED	238	3.17E+05	7.42E+05	0.7859	0.893	7.42E+05	1	4		1.23E+04	7	238	238		0.3392	7	7	ESTIMATED	238	8.38E+05	9.27E+05	0.5	0.75	9.27E+05
SB-C18	893	6.60E+03	7	238.2232	238	1	0	0.667	4	0	0.712	14.51	0.00346	0.0105	0	7	7	238	4.37E+02	6.99E+04	6.99E+04	1																							C11H29N2O3	237.2178	-1.5	-2.23	-0.00053	0.777	6.60E+03	7	238	238		0.0868	7	7	DETECTED	238	5.01E+02	6.99E+04	2	2	6.99E+04	1	3		3.58E+03	7	238	238		0.0881	7	7	DETECTED	238	4.37E+02	4.00E+04	2	1	4.00E+04	1	3		2.53E+03	7	238	238		0.0735	7	7	DETECTED	238	6.95E+02	3.68E+04	0.6167	0.7781	3.68E+04	1	3		7.02E+02	7	238	238		0.1219	7	7	ESTIMATED	238	3.94E+04	4.48E+04	0.4002	0.7001	4.48E+04				2.50E+03	7	238	238		0.0618	7	7	DETECTED	238	1.76E+04	4.53E+04	0.7859	0.893	4.53E+04	1	2		2.39E+03	7	238	238		0.0413	7	7	ESTIMATED	238	2.30E+03	5.78E+04	0.0425	0.5189	5.78E+04
SB-C18	894	1.67E+02	7	202.0682	202		0	0.333	2	1	0.8	10.42	0.00211	0.0083	0	7	7	202	1.87E+03	5.06E+03	5.06E+03																								C7H5N8	201.0637	9.5	-2.04	-0.00041	0.796	1.13E+02	7	202	202		0.0267	7	7	DETECTED	202	2.29E+03	5.06E+03	1	1	5.06E+03				1.67E+02	7	202	202		0.2034	7	7	ESTIMATED	202	2.03E+03	3.22E+03	2	1	3.22E+03				3.01E+01	7	202	202		0.0104	7	7	ESTIMATED	202	2.21E+03	3.77E+03	0.332	0.666	3.77E+03				7.16E+01	7	202	202		0.0196	7	7	ESTIMATED	202	2.85E+03	4.89E+03	0.3333	0.6667	4.89E+03				2.83E+01	7.11	202	202		0.0064	7	7	ESTIMATED	202	1.87E+03	3.71E+03	3	2	3.71E+03				1.01E+02	7	202	202		0.0299	7	7	DETECTED	202	1.89E+03	4.13E+03	5	3	4.13E+03
SB-C18	895	1.18E+05	7	238.0887	238		3	0.333	2	2	0.908	4.06	0.00097	0.0034	0	7	8	238	7.14E+02	1.10E+06	1.10E+06	1																		104	523	0	1	1	C7H9N8O2	237.0849	7.5	-0.65	-0.00015	0.935	1.18E+05	7	238	238		0.0959	7	8	DETECTED	238	7.14E+02	1.10E+06	2	2	1.10E+06	1	5		6.83E+04	7	238	238	3	0.1076	7	8	DETECTED	238	8.05E+02	6.67E+05	1	0.7571	6.67E+05	1	3	0.0084	2.32E+04	7	238	238		0.1311	7	7	ESTIMATED	238	3.84E+05	6.28E+05	5	3	6.28E+05				1.89E+03	7	238	238		0.0055	7	7	ESTIMATED	238	6.87E+05	6.87E+05	0.9941	0.9971	6.87E+05				5.05E+04	7	238	238		0.077	7	7	ESTIMATED	238	2.16E+04	7.50E+05	14	9	7.50E+05				4.15E+04	7	238	238		0.0469	7	7	ESTIMATED	238	2.60E+03	9.31E+05	0.0407	0.5178	9.31E+05
SB-C18	897	1.20E+03	7	238.4154	238		0	0.5	3	0	0.772	13.56	0.00323	0.0092	0	7	7	238	9.42E+02	1.56E+04	1.56E+04	1																							H55N5O7	237.4102	-24	2.04	0.00048	0.796	1.20E+03	7	238	238		0.0767	7	7	DETECTED	238	1.53E+03	1.56E+04	2	1	1.56E+04				5.98E+02	7	238	238		0.0774	7	7	DETECTED	238	9.42E+02	7.76E+03	1	1	7.76E+03				5.46E+02	7	238	238		0.0851	7	7	DETECTED	238	1.10E+03	6.89E+03	1	1.15	6.89E+03				7.08E+01	7	238	238		0.0323	7	7	ESTIMATED	238	8.18E+03	9.04E+03	0.332	0.666	9.04E+03				6.70E+02	7	238	238		0.0752	7	7	ESTIMATED	238	2.74E+03	9.48E+03	2	2	9.48E+03				4.05E+02	7	238	238		0.0449	7	7	ESTIMATED	238	5.58E+03	1.26E+04	0.231	0.6155	1.26E+04
SB-C18	899	7.89E+02	7	192.0833	192		0	0.333	2	0	0.749	13.7	0.00263	0.0128	0	7	7	192	1.92E+03	1.14E+04	1.14E+04	1																							C4H15O8	191.0767	-2.5	2.75	0.00053	0.725	7.89E+02	7	192	192		0.0948	7	7	DETECTED	192	2.13E+03	1.14E+04	1	1	1.14E+04	1	4		3.83E+02	7	192	192		0.0953	7	7	DETECTED	192	1.92E+03	6.09E+03	3	2	6.09E+03				3.68E+02	7	192	192		0.0717	7	7	DETECTED	192	2.31E+03	6.06E+03	1	1	6.06E+03	1	3		4.10E+02	7	192	192		0.1098	7	7	DETECTED	192	2.77E+03	7.07E+03	0.9331	0.9666	7.07E+03	1	2		1.51E+02	7	192	192		0.031	7	7	ESTIMATED	192	4.89E+03	7.93E+03	4	2	7.93E+03				1.83E+02	7	192	192		0.0147	7	7	ESTIMATED	192	5.91E+03	9.57E+03	8	4	9.57E+03
SB-C18	902	5.15E+03	7	475.1782	475		2	0.333	2	1	0.765	5.22	0.00248	0.0085	0	7	7	475	4.70E+03	1.46E+05	1.46E+05	1																		175	369	0	1	1	H10N32O	474.1715	12	-0.25	-0.00012	0.975	7.99E+02	7	475	475		0.4855	7	7	ESTIMATED	475	1.46E+05	1.46E+05	2	1	1.46E+05				5.15E+03	7	475	475	2	0.0727	7	7	DETECTED	475	4.70E+03	6.68E+04	2	1	6.68E+04	1	4	0.0143	4.38E+03	7	475	475		0.0728	7	7	DETECTED	475	1.20E+04	6.72E+04	0.7564	0.8685	6.72E+04	1	2		1.48E+03	7	475	475		0.7417	7	7	ESTIMATED	475	7.06E+04	8.10E+04	2	1	8.10E+04				3.31E+03	7	475	475		0.0408	7	7	ESTIMATED	475	1.56E+04	7.85E+04	28	13	7.85E+04				8.50E+02	7	475	475		0.1298	7	7	ESTIMATED	475	9.88E+04	1.12E+05	0.332	0.666	1.12E+05
SB-C18	904	8.83E+01	7	260.0709	260		0	0.5	3	1	0.688	17.79	0.00463	0.0352	0	7	7	260	7.60E+02	3.81E+03	3.81E+03																								C3H11N6O8	259.0638	1.5	2.05	0.00053	0.795	2.12E+01	7	260	260		0.0053	7	7	ESTIMATED	260	1.31E+03	3.74E+03	3	2	3.74E+03				6.59E+01	7	260	260		0.049	7	7	ESTIMATED	260	7.60E+02	2.86E+03	17	9	2.86E+03				1.56E+01	7	260	260		0.0074	7	7	ESTIMATED	260	2.35E+03	3.33E+03	2	1	3.33E+03				8.83E+01	7	260	260		0.0202	7	7	DETECTED	260	1.30E+03	3.81E+03	0.3003	0.6502	3.81E+03	1	3		2.46E+01	7	260	260		0.008	7	7	DETECTED	260	1.40E+03	3.14E+03	1	1	3.14E+03	1	2		5.40E+01	7	260	260		0.0187	7	7	DETECTED	260	1.35E+03	3.18E+03	1	1	3.18E+03	1	3
SB-C18	907	5.26E+02	7	193.0612	193		0	0.333	2	0	0.73	14.7	0.00284	0.0124	0	7	7	193	2.69E+03	9.32E+03	9.32E+03																								H10N5O7	192.058	-1.5	-0.96	-0.00018	0.904	5.26E+02	7	193	193		0.0639	7	7	DETECTED	193	3.18E+03	9.32E+03	2	1	9.32E+03	1	4		1.24E+02	7	193	193		0.0292	7	7	ESTIMATED	193	3.55E+03	6.22E+03	9	5	6.22E+03				1.53E+01	7	193	193		0.0055	7	7	ESTIMATED	193	5.57E+03	5.57E+03	1	1	5.57E+03				3.65E+01	7	193	193		0.4253	7	7	ESTIMATED	193	6.64E+03	6.66E+03	2	2	6.66E+03				5.20E+01	7	193	193		0.0117	7	7	DETECTED	193	2.69E+03	4.90E+03	2	1.5	4.90E+03	1	4		2.29E+01	7	193	193		0.0055	7	7	ESTIMATED	193	8.35E+03	8.35E+03	0.9941	0.9971	8.35E+03
SB-C18	909	3.17E+02	7	176.0526	176		0	0.333	2	0	0.914	4.9	0.00086	0.0178	0	7	7	176	7.17E+02	4.59E+03	4.59E+03																								C7H5N5O	175.0494	8	-0.36	-0.00006	0.964	2.46E+02	7	176	176		0.0557	7	7	DETECTED	176	8.18E+02	3.91E+03	0.5833	0.7917	3.91E+03	1	4		7.58E+01	7	176	176		0.0599	7	7	ESTIMATED	176	8.90E+02	2.52E+03	0.4461	0.7231	2.52E+03				6.24E+00	7	176	176		0.0055	7	7	ESTIMATED	176	2.28E+03	2.28E+03	1	1	2.28E+03				1.07E+01	7	176	176		0.0055	7	7	ESTIMATED	176	3.88E+03	3.88E+03	0.9939	0.997	3.88E+03				3.17E+02	7	176	176		0.0835	7	7	DETECTED	176	7.17E+02	4.59E+03	0.9992	1	4.59E+03				3.54E+01	7	176	176		0.0152	7	7	ESTIMATED	176	1.87E+03	3.24E+03	5	3	3.24E+03
SB-C18	910	9.33E+02	7	240.0959	240		0	0.5	3	0	0.826	9.92	0.00238	0.0864	0	7	7	240	8.39E+02	1.79E+04	1.79E+04	1																							C8H11N6O3	239.0893	6.5	-0.23	-0.00005	0.977	9.20E+02	7	240	240		0.0633	7	7	ESTIMATED	240	7.81E+03	1.79E+04	3	2	1.79E+04				9.33E+02	7	240	240		0.094	7	7	DETECTED	240	8.39E+02	1.02E+04	2	1	1.02E+04	1	3		1.98E+02	7	240	240		0.0264	7	7	ESTIMATED	240	5.49E+03	9.80E+03	4	2	9.80E+03				5.69E+01	7	240	240		0.0087	7	7	ESTIMATED	240	9.03E+03	1.17E+04	0.4986	0.7493	1.17E+04				2.46E+02	7	240	240		0.0245	7	7	DETECTED	240	5.42E+03	1.14E+04	0.3746	0.6873	1.14E+04	1	5		3.96E+01	7	240	240		0.0104	7	7	DETECTED	240	1.65E+03	4.08E+03	2	1	4.08E+03	1	3
SB-C18	911	5.03E+02	7	195.0663	195		0	0.333	2	1	0.825	8.92	0.00174	0.0377	0	7	7	195	7.80E+02	7.26E+03	7.26E+03	1																							C13H8NO	194.0606	10.5	0.43	0.00008	0.957	5.03E+02	7	195	195		0.0824	7	7	DETECTED	195	1.08E+03	5.80E+03	0.7042	0.8333	5.80E+03	1	3		2.83E+02	7	195	195		0.1036	7	7	DETECTED	195	7.80E+02	3.44E+03	0.729	0.8645	3.44E+03	1	3		4.81E+01	7	195	195		0.0136	7	7	ESTIMATED	195	2.07E+03	4.24E+03	5	3	4.24E+03				1.89E+01	7	195	195		0.0052	7	7	ESTIMATED	195	2.14E+03	4.76E+03	0.4986	0.7493	4.76E+03				7.47E+01	7	195	195		0.0185	7	7	ESTIMATED	195	2.94E+03	7.26E+03	0.2007	0.6004	7.26E+03				4.83E+01	7	195	195		0.0086	7	7	ESTIMATED	195	3.05E+03	6.04E+03	0.666	0.833	6.04E+03
SB-C18	913	5.15E+03	7	138.045	138		0	0.5	3	0	0.815	17.79	0.00246	0.0813	0	7	7	138	8.02E+02	5.96E+04	5.96E+04																								C11H5	137.0391	9.5	0.64	0.00009	0.936	3.06E+03	7	138	138		0.0754	7	7	ESTIMATED	138	6.09E+03	4.42E+04	1	1	4.42E+04				5.15E+03	7	138	138		0.096	7	7	ESTIMATED	138	1.77E+03	5.96E+04	2	1	5.96E+04				7.81E+01	7	138	138		0.03	7	7	DETECTED	138	1.48E+03	3.11E+03	2	2	3.11E+03	1	2		1.44E+02	7	138	138		0.0159	7	7	DETECTED	138	3.75E+03	9.45E+03	1	1	9.45E+03	1	5		2.63E+03	7	138	138		0.0508	7	7	ESTIMATED	138	1.17E+04	5.37E+04	28	14	5.37E+04				1.64E+02	7	138	138		0.0488	7	7	DETECTED	138	8.02E+02	4.06E+03	7	4	4.06E+03	1	5
SB-C18	915	6.51E+03	7	86.0942	86	1	0	0.667	4	5	0.923	14.68	0.00126	0.0081	0	7	7	86	5.23E+02	6.02E+04	6.02E+04	29																							C5H11N	85.0892	1	-4.15	-0.00035	0.585	1.12E+03	7	86	86		0.0683	7	7	DETECTED	86	5.23E+02	1.37E+04	2	2	1.37E+04	1	2										UNKNOWN										2.42E+03	7	86	86		0.0813	7	7	DETECTED	86	2.18E+03	2.90E+04	3	2	2.90E+04	1	2		6.51E+03	7	86	86		0.1304	7	7	ESTIMATED	86	1.21E+04	6.02E+04	0.262	0.631	6.02E+04				1.77E+03	7	86	86		0.077	7	7	DETECTED	86	5.87E+02	1.84E+04	2	2	1.84E+04	1	2		1.33E+03	7	86	86		0.0581	7	7	DETECTED	86	7.65E+02	1.61E+04	2	1	1.61E+04
SB-C18	917	1.24E+05	7	132.0978	132	1	5	0.667	4	6	0.857	13.73	0.00181	0.0068	0	7	8	132	2.90E+03	7.98E+05	7.98E+05	29																		27	536	0	1	1	C4H11N4O	131.0933	1.5	4.41	0.00058	0.559	1.17E+04	7	132	132		0.0851	7	7	DETECTED	132	2.90E+03	1.20E+05	2	2	1.20E+05	1	3		1.22E+04	7	132	132	5	0.0951	7	7	DETECTED	132	9.84E+03	1.14E+05	2	3	1.14E+05	1	4	-0.0168	1.23E+05	7	132	132		0.1559	7	8	ESTIMATED	132	2.73E+04	7.77E+05	0.3807	0.8268	7.77E+05				1.24E+05	7	132	132		0.1869	7	8	ESTIMATED	132	2.31E+04	7.98E+05	0.2629	0.6564	7.98E+05				2.05E+04	7	132	132		0.0667	7	7	DETECTED	132	1.44E+04	2.38E+05	2	2	2.38E+05	1	3		1.19E+04	7	132	132		0.0598	7	7	DETECTED	132	1.31E+04	1.87E+05	4	3	1.87E+05	1	3
SB-C18	918	6.65E+03	7	132.2014	132	1	0	0.667	4	6	0.865	14.7	0.00194	0.0069	0	7	8	132	4.08E+02	4.62E+04	4.62E+04	29																							CH27N2O4	131.1971	-10.5	-2.95	-0.00039	0.705	6.06E+02	7	132	132		0.0796	7	7	DETECTED	132	4.41E+02	7.02E+03	2	1	7.02E+03	1	2		6.27E+02	7	132	132		0.1037	7	7	DETECTED	132	4.08E+02	6.40E+03	3	1	6.40E+03	1	2		1.52E+03	7	132	132		0.0788	7	7	DETECTED	132	1.22E+03	1.74E+04	2	2	1.74E+04	1	2		6.65E+03	7	132	132		0.1683	7	8	ESTIMATED	132	1.21E+03	4.62E+04	0.5323	0.7407	4.62E+04				3.64E+03	7	132	132		0.1326	7	8	ESTIMATED	132	8.47E+02	2.86E+04	0.618	0.7178	2.86E+04				6.61E+02	7	132	132		0.0703	7	7	DETECTED	132	5.64E+02	8.36E+03	3	3	8.36E+03	1	2
SB-C18	919	6.16E+03	7	220.0788	220		1	0.667	4	0	0.754	17.54	0.00386	0.1435	0	7	7	220	4.25E+02	6.34E+04	6.34E+04	1																		91	491	0	1	1	C7H7N8O	219.0743	8.5	-1.72	-0.00038	0.828	6.16E+03	7	220	220		0.0867	7	7	DETECTED	220	4.25E+02	6.34E+04	2	1	6.34E+04	1	3		3.55E+03	7	220	220	1	0.1135	7	7	DETECTED	220	1.70E+03	3.60E+04	1	1	3.60E+04	1	2	0.0172	2.61E+03	7	220	220		0.0758	7	7	DETECTED	220	1.25E+03	3.62E+04	0.7389	0.8316	3.62E+04	1	2		2.94E+01	7	220	220		0.008	7	7	DETECTED	220	1.65E+03	3.68E+03	1	1	3.68E+03				3.39E+03	7	220	220		0.0787	7	7	ESTIMATED	220	3.36E+03	4.50E+04	1	1	4.50E+04				2.20E+03	7	220	220		0.0443	7	7	ESTIMATED	220	1.80E+03	5.47E+04	0.1893	0.5831	5.47E+04
SB-C18	923	1.47E+03	7	322.0728	322	1	0	0.667	4	2	0.726	15.47	0.00498	0.0047	0	7	7	322	3.45E+03	2.17E+04	2.17E+04																								C9H13N4O9	321.0683	5.5	2.02	0.00065	0.798	9.55E+02	7	322	322		0.1053	7	7	DETECTED	322	3.45E+03	1.07E+04	0.6667	0.8334	1.07E+04	1	2		1.47E+03	7	322	322		0.0699	7	7	ESTIMATED	322	6.71E+03	2.07E+04	3	2	2.07E+04				1.04E+03	7	322	322		0.0548	7	7	DETECTED	322	9.92E+03	2.17E+04	0.8333	0.9167	2.17E+04	1	3		7.03E+02	7	322	322		0.0468	7	7	DETECTED	322	8.55E+03	1.68E+04	1	1	1.68E+04	1	2		3.19E+02	7	322	322		0.0712	7	7	ESTIMATED	322	1.49E+04	1.97E+04	0.601	0.8005	1.97E+04				1.08E+03	7	322	322		0.0734	7	7	DETECTED	322	7.88E+03	1.70E+04	0.8123	0.9062	1.70E+04	1	3
SB-C18	925	1.66E+04	7	152.0555	152		0	0.5	3	5	0.943	3.14	0.00048	0.121	0	7	7	152	1.43E+03	1.15E+05	1.15E+05																								C5H5N5O	151.0494	6	-4.13	-0.00062	0.587	9.96E+03	7	152	152		0.1468	7	7	ESTIMATED	152	2.13E+04	7.67E+04	2	1	7.67E+04				5.91E+03	7	152	152		0.1697	7	7	ESTIMATED	152	3.35E+04	6.15E+04	0.7171	0.8585	6.15E+04				1.66E+04	7	152	152		0.1496	7	7	ESTIMATED	152	9.52E+03	1.15E+05	2	1	1.15E+05				9.12E+01	7.22	152	152		0.0222	7	7	DETECTED	152	2.22E+03	4.56E+03	1	1	4.56E+03	1	2		8.46E+01	7	152	152		0.0322	7	7	DETECTED	152	1.49E+03	3.34E+03	6	4	3.34E+03	1	2		1.12E+02	7	152	152		0.0365	7	7	DETECTED	152	1.43E+03	3.89E+03	0.7784	0.8892	3.89E+03	1	3
SB-C18	928	1.59E+04	7	182.0707	182		0	0.667	4	3	0.682	22.28	0.00406	0.2838	0	7	7	182	1.09E+03	2.96E+05	2.96E+05																								C5H7N7O	181.0712	6	-3.31	-0.0006	0.669	6.97E+03	7	182	182		0.0632	7	7	DETECTED	182	5.87E+04	1.21E+05	0.9229	0.9614	1.21E+05	1	3		9.26E+03	7	182	182		0.1194	7	7	ESTIMATED	182	1.94E+03	8.92E+04	2	2	8.92E+04				1.59E+04	7	182	182		0.0801	7	7	ESTIMATED	182	1.23E+05	2.96E+05	0.412	0.706	2.96E+05				9.12E+01	7	182	182		0.0107	7	7	DETECTED	182	3.71E+03	8.70E+03	2	1.5	8.70E+03	1	2		5.54E+01	7	182	182		0.0203	7.28	7	DETECTED	182	1.09E+03	3.23E+03	0.4292	0.7146	3.23E+03				5.92E+02	7	182	182		0.036	7	7	DETECTED	182	6.73E+03	2.33E+04	7	4	2.33E+04	1	4
SB-C18	931	5.06E+02	7	118.0817	118		0	0.5	3	0	0.939	5.5	0.00065	0.0899	0	7	7	118	6.56E+02	3.52E+03	3.52E+03																								C3H9N4O	117.0776	1.5	1.65	0.00019	0.835	1.64E+02	7	118	118		0.0772	7	7	DETECTED	118	7.62E+02	3.14E+03	1	1	3.14E+03				5.06E+02	7	118	118		0.1338	7	7	DETECTED	118	6.56E+02	3.32E+03	7	4	3.32E+03	1	2		1.98E+02	7	118	118		0.017	7	7	DETECTED	118	1.33E+03	3.52E+03	0.1112	0.5556	3.52E+03				8.66E+00	7	118	118		0.0055	7	7	ESTIMATED	118	3.16E+03	3.16E+03	0.9939	0.997	3.16E+03				1.27E+01	7	118	118		0.0055	7	7	ESTIMATED	118	1.05E+03	3.23E+03	1	1	3.23E+03				1.90E+01	7	118	118		0.0051	7	7	ESTIMATED	118	1.20E+03	3.02E+03	0.332	0.666	3.02E+03
SB-C18	936	4.55E+03	7	194.0648	194		0	0.333	2	3	0.611	19.33	0.00375	0.1207	0	7	7	194	1.24E+03	6.17E+04	6.17E+04																								C5H5N8O	193.0586	7.5	-1.42	-0.00027	0.858	4.40E+03	7	194	194		0.0857	7	7	DETECTED	194	7.51E+03	5.46E+04	2	2	5.46E+04	1	4		2.81E+03	7	194	194		0.0856	7	7	ESTIMATED	194	2.86E+03	3.11E+04	3	2	3.11E+04				6.81E+02	7	194	194		0.0086	7	7	ESTIMATED	194	2.06E+04	2.70E+04	0.0997	0.5498	2.70E+04				9.68E+01	7	194	194		0.0055	7	7	ESTIMATED	194	3.53E+04	3.53E+04	1	1	3.53E+04				4.55E+03	7.11	194	194		0.2262	7	7	ESTIMATED	194	1.11E+04	6.17E+04	5	3	6.17E+04				3.96E+01	7	194	194		0.0129	7	7	DETECTED	194	1.24E+03	3.33E+03	1	1	3.33E+03	1	4
SB-C18	937	7.02E+03	7	136.0682	136		0	0.333	2	1	0.912	6.6	0.0009	0.0119	0	7	7	136	2.23E+03	2.88E+05	2.88E+05																								H11N2O6	135.0617	-3.5	-5.77	-0.00078	0.423	5.75E+01	7	136	136		0.0102	7	7	DETECTED	136	2.23E+03	5.60E+03	0.998	0.999	5.60E+03				4.09E+03	7	136	136		0.0611	7	7	ESTIMATED	136	4.81E+03	4.10E+04	3	2	4.10E+04				2.55E+02	7	136	136		0.0194	7	7	DETECTED	136	7.22E+03	1.47E+04	1	1	1.47E+04				7.89E+02	7	136	136		0.0055	7	7	ESTIMATED	136	2.88E+05	2.88E+05	1	1	2.88E+05				3.26E+02	7	136	136		0.0055	7	7	ESTIMATED	136	1.19E+05	1.19E+05	0.9938	0.9969	1.19E+05				7.02E+03	7	136	136		0.0791	7	7	ESTIMATED	136	1.29E+04	1.04E+05	54	25	1.04E+05
SB-C18	938	2.93E+03	7	180.0474	180	1	1	1	6	5	0.933	6.25	0.00112	0.0772	0	7	7	180	4.10E+02	2.85E+04	2.85E+04										135-Adenine: [M+FA]-: 0.555	135-Adenine	0.555	C5H5N5	[M+FA]-	180	-9.88	-0.00178	135	71	372	0	1	1	C5H9NO6	179.043	2	3.67	0.00066	0.633	2.93E+03	7	180	180		0.0846	7	7	DETECTED	180	1.26E+03	2.85E+04	2	1	2.85E+04	1	2		1.58E+03	7	180	180	1	0.0856	7	7	DETECTED	180	1.05E+03	1.60E+04	1	1	1.60E+04	1	2	0.0202	1.72E+03	7	180	180		0.0801	7	7	DETECTED	180	7.21E+02	2.06E+04	5	3	2.06E+04	1	2		2.58E+02	7	180	180		0.0497	7	7	DETECTED	180	9.59E+02	5.47E+03	15	8	5.47E+03	1	2		2.48E+03	7	180	180		0.0883	7	7	DETECTED	180	4.10E+02	2.44E+04	2	2	2.44E+04	1	2		2.22E+03	7	180	180		0.076	7	7	DETECTED	180	1.02E+03	2.29E+04	2	2	2.29E+04	1	6
SB-C18	940	1.18E+03	7	314.0904	314		0	0.333	2	1	0.925	2.13	0.00067	0.0401	0	7	7	314	2.42E+03	1.91E+04	1.91E+04																								C2H5N18O2	313.0843	9.5	-0.7	-0.00022	0.93	5.24E+01	7	314	314		0.0123	7	7	ESTIMATED	314	3.02E+03	6.28E+03	3	2	6.28E+03				1.28E+02	7	314	314		0.0402	7	7	ESTIMATED	314	2.94E+03	4.77E+03	0.8493	0.9247	4.77E+03				2.94E+02	7	314	314		0.0386	7	7	ESTIMATED	314	2.42E+03	7.48E+03	0.2779	0.639	7.48E+03				1.56E+02	7	314	314		0.0113	7	7	DETECTED	314	7.34E+03	1.47E+04	0.5	0.75	1.47E+04	1	2		1.25E+02	7	314	314		0.017	7	7	ESTIMATED	314	3.76E+03	1.02E+04	0.1433	0.5717	1.02E+04				1.18E+03	7	314	314		0.0687	7	7	DETECTED	314	6.01E+03	1.91E+04	0.5262	0.7631	1.91E+04	1	3
SB-C18	941	8.45E+02	7	130.0474	130		0	0.333	2	2	0.821	11.58	0.00151	0.1219	0	7	7	130	2.02E+03	7.44E+03	7.44E+03																								C3H5N4O2	129.0413	3.5	3.29	0.00042	0.671	3.16E+01	7	130	130		0.0055	7	7	ESTIMATED	130	3.72E+03	7.32E+03	1	1	7.32E+03				5.58E+02	7	130	130		0.0939	7	7	ESTIMATED	130	2.74E+03	7.22E+03	0.0269	0.5134	7.22E+03				1.90E+02	7	130	130		0.0188	7	7	ESTIMATED	130	3.40E+03	6.03E+03	0.8746	0.9373	6.03E+03				5.07E+01	7	130	130		0.0084	7	7	ESTIMATED	130	3.86E+03	7.05E+03	0.9999	1	7.05E+03				3.25E+02	7	130	130		0.0603	7	7	DETECTED	130	2.24E+03	5.50E+03	1	1	5.50E+03				8.45E+02	7	130	130		0.1335	7	7	DETECTED	130	2.02E+03	7.44E+03	4	2	7.44E+03
SB-C18	942	2.26E+02	7	159.0471	159		0	0.333	2	1	0.987	0.83	0.00013	0.001	0	7	7	159	1.10E+03	5.31E+03	5.31E+03																														6.48E+00	7	159	159		0.0139	7	7	ESTIMATED	159	1.10E+03	1.26E+03	2	2	1.26E+03				3.26E+01	7	159	159		0.0254	7	7	ESTIMATED	159	2.56E+03	2.56E+03	8	5	2.56E+03				6.39E+00	7	159	159		0.0055	7	7	ESTIMATED	159	2.33E+03	2.33E+03	1	1	2.33E+03				7.32E+01	7	159	159		0.016	7	7	DETECTED	159	2.13E+03	5.31E+03	0.3333	0.6667	5.31E+03	1	2		4.20E+00	7	159	159		0.0055	7	7	ESTIMATED	159	1.53E+03	1.53E+03	0.9941	0.9971	1.53E+03				2.26E+02	7	159	159		0.0607	7	7	DETECTED	159	1.97E+03	4.22E+03	0.3686	0.6843	4.22E+03	1	2
SB-C18	948	2.48E+03	7	210.0583	210		0	0.833	5	6	0.874	9.13	0.00192	0.0805	0	7	7	210	6.40E+02	2.29E+04	2.29E+04																								C7H7N5O3	209.0549	7	-3.05	-0.00064	0.695	2.48E+03	7	210	210		0.1103	7	7	DETECTED	210	1.07E+03	2.29E+04	2	1	2.29E+04	1	2		1.05E+03	7	210	210		0.089	7	7	ESTIMATED	210	6.40E+02	1.22E+04	1	0.9994	1.22E+04				8.04E+02	7	210	210		0.078	7	7	DETECTED	210	3.40E+03	1.22E+04	3	2	1.22E+04				4.16E+01	7	210	210		0.0132	7	7	DETECTED	210	1.41E+03	3.24E+03	0.7492	0.8746	3.24E+03				1.69E+03	7	210	210		0.0933	7	7	DETECTED	210	1.02E+03	1.69E+04	2	1	1.69E+04	1	2		9.20E+02	7	210	210		0.0999	7	7	DETECTED	210	1.28E+03	1.09E+04	0.6522	0.8167	1.09E+04	1	3
SB-C18	951	2.07E+03	7	192.048	192	1	0	0.833	5	1	0.894	9.84	0.00189	0.0211	0	7	7.45	192	8.18E+02	2.06E+04	2.06E+04																								C7H5N5O2	191.0443	8	-1.29	-0.00025	0.871	2.07E+03	7	192	192		0.1034	7	7.38	DETECTED	192	1.93E+03	2.06E+04	3	2	2.06E+04	1	2		1.06E+03	7	192	192		0.0986	7	7	DETECTED	192	9.76E+02	1.02E+04	3	2	1.02E+04	1	3		9.09E+02	7	192	192		0.1051	7	7	DETECTED	192	1.12E+03	1.07E+04	3	2	1.07E+04	1	2		2.07E+02	7	192	192		0.1554	7	7	ESTIMATED	192	6.24E+03	9.66E+03	0.3754	0.6877	9.66E+03				1.53E+03	7	192	192		0.0925	7	7.45	DETECTED	192	8.18E+02	1.52E+04	2	2	1.52E+04	1	3		4.30E+02	7	192	192		0.0487	7	7	DETECTED	192	4.28E+03	1.06E+04	0.6667	0.8333	1.06E+04	1	2
SB-C18	953	2.24E+04	7	182.0711	182		0	0.333	2	5	0.684	16.87	0.00307	0.0891	0	7	7.38	182	7.51E+02	2.96E+05	2.96E+05																								C2H9N6O4	181.0685	1.5	0.55	0.0001	0.945	1.68E+02	7	182	182		0.0557	7	7.38	DETECTED	182	7.51E+02	3.01E+03	7	4	3.01E+03				4.86E+03	7	182	182		0.2257	7	7	ESTIMATED	182	7.12E+04	8.48E+04	0.0372	0.5186	8.48E+04				2.24E+04	7	182	182		0.1233	7.03	7	ESTIMATED	182	5.24E+04	2.96E+05	2	2	2.96E+05				1.55E+04	7	182	182		0.0744	7	7	ESTIMATED	182	9.54E+04	2.79E+05	13	7	2.79E+05				1.11E+02	7	182	182		0.0198	7	7	DETECTED	182	3.76E+03	7.07E+03	4	2	7.07E+03	1	2		1.39E+04	7	182	182		0.0628	7	7	ESTIMATED	182	9.45E+04	2.39E+05	5	3	2.39E+05
SB-C18	954	1.23E+03	7	322.0775	322		0	0.333	2	3	0.932	1.69	0.00054	0.053	0	7	7	322	1.15E+03	2.07E+04	2.07E+04																								C26H9	321.0704	22.5	-0.36	-0.00012	0.964	3.69E+01	7	322	322		0.0111	7	7	DETECTED	322	1.71E+03	3.36E+03	2	1.5	3.36E+03				1.23E+03	7	322	322		0.0699	7	7	ESTIMATED	322	1.23E+04	2.07E+04	2	2	2.07E+04				5.07E+01	7	322	322		0.0186	7	7	DETECTED	322	1.15E+03	3.05E+03	3	2	3.05E+03				4.51E+01	7	322	322		0.0055	7	7	ESTIMATED	322	1.65E+04	1.65E+04	1	1	1.65E+04				9.65E+02	7	322	322		0.0714	7	7	ESTIMATED	322	7.59E+03	1.97E+04	13	7	1.97E+04				9.99E+02	7	322	322		0.3379	7	7	ESTIMATED	322	7.91E+03	1.73E+04	2.5	1.75	1.73E+04
SB-C18	957	1.12E+03	7	124.055	124		0	0.5	3	0	0.903	9.68	0.0012	0.017	0	7	7	124	1.58E+03	2.01E+04	2.01E+04																														2.53E+01	7	124	124		0.0139	7	7	ESTIMATED	124	4.32E+03	4.92E+03	2	1	4.92E+03				2.26E+02	7	124	124		0.2263	7	7	ESTIMATED	124	3.95E+03	6.55E+03	0.9926	0.9963	6.55E+03				1.12E+03	7	124	124		0.1018	7	7	DETECTED	124	1.58E+03	1.18E+04	3	2	1.18E+04	1	7		8.22E+02	7	124	124		0.0771	7	7	DETECTED	124	5.98E+03	1.22E+04	0.765	0.8825	1.22E+04	1	3		8.57E+02	7	124	124		0.1232	7	7	DETECTED	124	2.05E+03	8.59E+03	1	1	8.59E+03	1	4		9.20E+02	7	124	124		0.0548	7	7	ESTIMATED	124	1.02E+04	2.01E+04	1.2	1.1	2.01E+04
SB-C18	958	3.45E+04	7	123.0518	123	1	5	1	6	1	0.953	6.4	0.00079	0.0187	0	7	8	123	7.84E+02	2.36E+05	2.36E+05	22																		15	540	0	1	1	C6H6N2O	122.048	5	-0.82	-0.0001	0.918	5.24E+03	7	123	123		0.1383	7	8	DETECTED	123	8.85E+02	3.46E+04	2	2	3.46E+04	1	4		6.88E+03	7	123	123	5	0.1364	7	8	DETECTED	123	7.84E+02	4.31E+04	1	1	4.31E+04	1	3	-0.0699	1.61E+04	7	123	123		0.1312	7	8	DETECTED	123	1.04E+03	1.04E+05	2	1	1.04E+05	1	4		1.63E+04	7	123	123		0.1927	7	8	DETECTED	123	2.46E+03	1.36E+05	3	3	1.36E+05	1	4		1.16E+04	7	123	123		0.1576	7	7	DETECTED	123	3.70E+03	7.92E+04	1	1	7.92E+04	1	5		3.45E+04	7	123	123		0.2078	7	8	DETECTED	123	2.11E+03	2.36E+05	2	2	2.36E+05	1	4
SB-C18	959	1.60E+03	7	123.1524	123		0	0.667	4	0	0.932	7.73	0.00095	0.0214	0	7	8	123	3.72E+02	1.18E+04	1.18E+04	22																													7.91E+01	7	123	123		0.0611	7	7	ESTIMATED	123	8.93E+02	1.66E+03	0.375	0.6875	1.66E+03				1.61E+02	7	123	123		0.0879	7	7	ESTIMATED	123	1.05E+03	2.45E+03	1	1	2.45E+03				7.25E+02	7	123	123		0.1246	7	7	DETECTED	123	3.72E+02	5.78E+03	0.7374	0.8718	5.78E+03	1	2		8.25E+02	7	123	123		0.1419	7	7	DETECTED	123	4.74E+02	7.28E+03	2	2	7.28E+03	1	2		5.65E+02	7	123	123		0.1269	7	7	DETECTED	123	4.83E+02	4.27E+03	2	1	4.27E+03				1.60E+03	7	123	123		0.1236	7	8	DETECTED	123	3.85E+02	1.18E+04	2	1	1.18E+04
SB-C18	961	4.75E+02	7	170.1508	170		0	0.333	2	0	0.982	0.74	0.00013	0.0183	0	7	7	170	5.50E+02	5.84E+03	5.84E+03																								C8H17N4	169.1453	2.5	-2.89	-0.00049	0.711	2.50E+00	7	170	170		0.0055	7	7	ESTIMATED	170	9.13E+02	9.13E+02	1	1	9.13E+02				7.00E+00	7	170	170		0.0254	7	7	ESTIMATED	170	5.50E+02	5.50E+02	0.1212	0.5606	5.50E+02				1.19E+02	7	170	170		0.0486	7	7	DETECTED	170	1.10E+03	3.66E+03	4	3	3.66E+03				4.75E+02	7	170	170		0.1281	7	7	DETECTED	170	1.09E+03	4.53E+03	1	1	4.53E+03	1	2		7.59E+00	7	170	170		0.0055	7	7	ESTIMATED	170	9.35E+02	1.83E+03	0.5016	0.7508	1.83E+03				2.63E+01	7	170	170		0.0066	7	7	ESTIMATED	170	3.75E+03	5.84E+03	0.5016	0.7508	5.84E+03
SB-C18	963	4.55E+03	7	194.0646	194		1	0.5	3	2	0.851	3.87	0.00075	0.3804	0	7	8	194	1.31E+03	6.17E+04	6.17E+04																			81	433	0	1	1	C5H5N8O	193.0586	7.5	-0.21	-0.00004	0.979	9.25E+02	7	194	194		0.1284	7	8	DETECTED	194	1.31E+03	8.15E+03	1	1	8.15E+03	1	2		2.75E+03	7	194	194	1	0.0795	7	7	DETECTED	194	2.02E+03	2.98E+04	2	2	2.98E+04	1	3	0.0683	3.67E+02	7	194	194		0.0086	7	7	ESTIMATED	194	2.06E+04	2.70E+04	0.1993	0.5996	2.70E+04				9.68E+01	7	194	194		0.0055	7	7	ESTIMATED	194	3.53E+04	3.53E+04	1	1	3.53E+04				4.55E+03	7.11	194	194		0.2262	7	7	ESTIMATED	194	1.11E+04	6.17E+04	5	3	6.17E+04				6.06E+01	7	194	194		0.0117	7	7	DETECTED	194	3.10E+03	5.75E+03	0.5	0.75	5.75E+03	1	3
SB-C18	964	1.66E+04	7	136.0598	136		0	0.5	3	7	0.898	2.84	0.00039	0.3161	0	7	8	136	1.38E+03	3.77E+05	3.77E+05										135-Adenine: [M+H]+: 0.748	135-Adenine	0.748	C5H5N5	[M+H]+	136	7.42	0.00101	135						C7H7N2O	135.0558	5.5	-2.47	-0.00033	0.753	1.09E+02	7	136	136		0.0325	7	7	DETECTED	136	1.90E+03	4.00E+03	2.5	1.75	4.00E+03				5.40E+02	8	136	136		0.0704	8	8	ESTIMATED	136	6.12E+03	1.25E+04	0.5026	0.7513	1.25E+04				2.11E+02	8	136	136		0.0489	7	8	DETECTED	136	1.38E+03	4.68E+03	0.1739	0.5869	4.68E+03				1.66E+04	7	136	136		0.0518	7	7	ESTIMATED	136	1.67E+05	3.77E+05	22	12	3.77E+05				6.74E+03	7	136	136		0.0441	7	7	ESTIMATED	136	7.17E+04	1.85E+05	21	11	1.85E+05				1.51E+03	7	136	136		0.1728	7	7	DETECTED	136	2.08E+03	1.09E+04	13	7	1.09E+04
SB-C18	966	3.46E+03	7	164.0534	164	1	5	1	6	1	0.95	4.33	0.00071	0.0378	0	7	8	164	3.56E+02	2.08E+04	2.08E+04																			64	437	0	1	1	C6H5N5O	163.0494	7	0.13	0.00002	0.987	3.46E+03	7	164	164		0.1552	7	8	DETECTED	164	3.56E+02	2.03E+04	2	1	2.03E+04	1	2		1.71E+03	7	164	164	5	0.166	7	8	DETECTED	164	1.45E+03	1.13E+04	0.9785	1.04	1.13E+04			-0.0439	1.22E+03	7	164	164		0.1221	7	8	DETECTED	164	9.71E+02	8.66E+03	1	1	8.66E+03	1	2		1.68E+03	7.39	164	164		0.1548	7	8	DETECTED	164	1.03E+03	9.61E+03	1	1	9.61E+03	1	2		3.29E+03	7	164	164		0.1704	7	8	DETECTED	164	1.53E+03	2.08E+04	2	1	2.08E+04	1	2		6.14E+02	7	164	164		0.1008	7	7	DETECTED	164	6.50E+02	7.62E+03	0.0405	0.5195	7.62E+03
SB-C18	967	5.96E+03	7	184.1638	184	1	0	0.833	5	3	0.917	5.54	0.00102	0.1869	0	7	8	184	6.03E+02	2.17E+04	2.17E+04										185-Pip: [M-H]-: 0.570	185-Pip	0.57	C11H23NO	[M-H]-	184	-9.35	-0.00172	185						C11H21NO	183.1623	2	-3.41	-0.00062	0.659	5.96E+03	7	184	184		0.2643	7	8	DETECTED	184	6.85E+02	2.17E+04	4	2	2.17E+04	1	2		2.00E+02	7	184	184		0.0516	7	7	ESTIMATED	184	4.36E+03	7.09E+03	1	1	7.09E+03				4.89E+01	7	184	184		0.0152	7	7	DETECTED	184	6.03E+02	3.04E+03	0.2275	0.6111	3.04E+03	1	2		4.48E+02	7	184	184		0.1567	7	8	DETECTED	184	7.36E+02	3.45E+03	1	1	3.45E+03				1.19E+03	7	184	184		0.3039	7	8	DETECTED	184	6.38E+02	5.28E+03	2	1	5.28E+03	1	2		7.74E+02	7	184	184		0.1743	7	8	DETECTED	184	1.93E+03	6.29E+03	1	1	6.29E+03	1	2
SB-C18	968	1.92E+03	7	236.074	236	1	0	0.333	2	5	0.941	2.41	0.00057	0.0187	0	7	8	236	1.18E+03	1.62E+04	1.62E+04	16																							C9H9N5O3	235.0705	8	-0.13	-0.00003	0.987	1.92E+03	7	236	236		0.1568	7	8	DETECTED	236	1.37E+03	1.62E+04	0.7748	0.8903	1.62E+04	1	2		5.58E+02	7	236	236		0.0873	7	8	DETECTED	236	3.42E+03	7.52E+03	0.5989	0.7994	7.52E+03	1	2		1.14E+03	7	236	236		0.1055	7	8	DETECTED	236	1.47E+03	1.28E+04	1	1	1.28E+04	1	2		3.59E+02	7	236	236		0.0601	7	7	ESTIMATED	236	1.93E+03	7.37E+03	0.2383	0.6191	7.37E+03				1.11E+03	7	236	236		0.1136	7	8	DETECTED	236	1.18E+03	9.91E+03	2	1	9.91E+03				1.49E+03	7	236	236		0.1047	7	8	DETECTED	236	1.30E+03	1.44E+04	1	1	1.44E+04	1	2
SB-C18	969	1.53E+03	7.39	210.0593	210		1	0.833	5	6	0.914	3.12	0.00066	0.2662	0	7	8	210	3.80E+02	1.14E+04	1.14E+04																			87	500	0	1	1	C7H7N5O3	209.0549	7	-2.5	-0.00052	0.75	6.92E+02	7	210	210		0.1112	7	8	DETECTED	210	2.16E+03	6.07E+03	2.1	1.55	6.07E+03	1	2		1.53E+03	7	210	210	1	0.1375	7	7	DETECTED	210	3.80E+02	1.13E+04	2	2	1.13E+04	1	2	0.0172	2.29E+02	7	210	210		0.0548	7	8	DETECTED	210	1.23E+03	4.78E+03	1	1	4.78E+03				1.03E+02	7	210	210		0.0121	7	7	ESTIMATED	210	5.84E+03	1.14E+04	0.3347	0.6674	1.14E+04				3.87E+02	7	210	210		0.1082	7	8	DETECTED	210	1.06E+03	3.91E+03	0.6127	0.8064	3.91E+03				3.84E+02	7	210	210		0.0799	7	8	DETECTED	210	1.54E+03	4.74E+03	1	1	4.74E+03
SB-C18	972	5.83E+02	7	185.1678	185		0	0.333	2	0	0.94	0.73	0.00014	0.1526	0	7	8	185	5.64E+02	3.71E+03	3.71E+03																								C4H20N6O2	184.1648	-2	0.48	0.00009	0.952	5.83E+02	8	185	185		0.0767	7	8	DETECTED	185	6.59E+02	3.45E+03	0.8102	0.9107	3.45E+03	1	2		1.54E+01	8	185	185		0.0165	8	8	ESTIMATED	185	6.94E+02	1.29E+03	2	2	1.29E+03				2.64E+02	7	185	185		0.0799	7	7	DETECTED	185	1.30E+03	3.71E+03	2	2	3.71E+03				3.25E+00	7	185	185		0.0055	7	7	ESTIMATED	185	1.19E+03	1.19E+03	1	1	1.19E+03				7.39E+00	8	185	185		0.005	8	8	ESTIMATED	185	5.64E+02	1.43E+03	0.9999	1	1.43E+03				5.36E+00	7	185	185		0.0055	7	7	ESTIMATED	185	7.37E+02	1.59E+03	1	1	1.59E+03
SB-C18	975	9.12E+01	7	432.233	432		0	0.333	2	0	0.913	1.35	0.00058	0.1025	0	7.39	8	432	5.78E+02	5.71E+03	5.71E+03																								C23H27N8O	431.2308	14.5	-0.52	-0.00022	0.948	5.00E+00	8	432	432		0.0054	8	8	ESTIMATED	432	6.02E+02	1.22E+03	2	2	1.22E+03				6.32E+00	8	432	432		0.0069	8	8	ESTIMATED	432	5.78E+02	8.59E+02	5	3	8.59E+02				1.12E+01	7	432	432		0.0055	7	7	ESTIMATED	432	1.68E+03	3.24E+03	0.9939	0.997	3.24E+03				9.12E+01	7	432	432		0.0186	7.39	7	DETECTED	432	2.32E+03	5.71E+03	1	1	5.71E+03	1	3		7.67E+00	8	432	432		0.0218	8	8	ESTIMATED	432	1.35E+03	1.45E+03	2	2	1.45E+03				4.12E+01	8	432	432		0.0129	7	8	DETECTED	432	1.13E+03	3.32E+03	0.7508	0.8754	3.32E+03	1	2
SB-C18	977	6.18E+02	7	86.1783	86		0	0.333	2	0	0.982	1.6	0.00014	0.0173	0	7	8	86	3.62E+02	3.29E+03	3.29E+03	16																													6.62E+01	7	86	86		0.0135	7	8	ESTIMATED	86	7.68E+02	1.31E+03	10	6	1.31E+03												UNKNOWN										6.13E+02	7	86	86		0.1815	7	8	DETECTED	86	4.51E+02	3.28E+03	2	2	3.28E+03				6.18E+02	7	86	86		0.1896	7	8	DETECTED	86	3.62E+02	3.29E+03	2	1	3.29E+03				1.26E+02	7	86	86		0.0584	7	8	ESTIMATED	86	1.23E+03	2.14E+03	0.9995	0.9998	2.14E+03				3.53E+02	7	86	86		0.1711	7	8	ESTIMATED	86	7.04E+02	2.41E+03	1	1	2.41E+03
SB-C18	978	3.02E+02	7	292.0393	292		0	0.5	3	2	0.919	3.15	0.00092	0.0457	0	7	8	292	1.65E+03	5.39E+03	5.39E+03																								C11H7N4O6	291.0366	10.5	0.73	0.00021	0.927	9.41E+01	7	292	292		0.0308	7	7	DETECTED	292	1.76E+03	3.53E+03	0.2997	0.6499	3.53E+03				9.91E+00	7	292	292		0.0055	7	7	ESTIMATED	292	1.79E+03	2.71E+03	0.9998	0.9999	2.71E+03				3.02E+02	7	292	292		0.0665	7	8	DETECTED	292	1.65E+03	5.39E+03	0.5792	0.7896	5.39E+03				3.92E+01	7	292	292		0.0267	7	7	ESTIMATED	292	1.75E+03	3.87E+03	4	2	3.87E+03				1.61E+02	7	292	292		0.0525	7	7	DETECTED	292	1.79E+03	3.46E+03	0.6153	0.8076	3.46E+03				2.13E+01	7	292	292		0.0055	7	7	ESTIMATED	292	2.98E+03	4.72E+03	0.9939	0.997	4.72E+03
SB-C18	979	1.51E+03	7.47	132.3434	132		0	0.333	2	0	0.978	1.55	0.0002	0.0087	0	7	8	132	4.70E+02	9.26E+03	9.26E+03	16																							H43N4O2	131.3386	-18.5	-0.59	-0.00008	0.941	7.13E+01	7	132	132		0.0089	7	7	ESTIMATED	132	2.41E+03	3.19E+03	0.1115	0.5557	3.19E+03				1.43E+02	7	132	132		0.2356	7	7	ESTIMATED	132	2.42E+03	3.08E+03	0.3112	0.6556	3.08E+03				1.36E+03	7	132	132		0.1634	7	8	DETECTED	132	2.08E+03	9.11E+03	2	1	9.11E+03	1	2		1.51E+03	7	132	132		0.1592	7	8	ESTIMATED	132	1.11E+03	9.26E+03	2	1	9.26E+03				4.50E+02	7	132	132		0.0789	7	7	DETECTED	132	4.70E+02	5.84E+03	0.2272	0.6054	5.84E+03				4.13E+02	7	132	132		0.1031	7	8	ESTIMATED	132	3.74E+03	6.40E+03	4	2	6.40E+03
SB-C18	981	1.31E+04	7	86.0931	86	1	0	0.833	5	4	0.976	3.26	0.00028	0.0567	0	7	8	86	2.09E+02	5.84E+04	5.84E+04	16																							C5H11N	85.0892	1	7.56	0.00064	0.244	4.56E+03	7	86	86		0.1817	7	8	DETECTED	86	6.75E+02	2.39E+04	2	1	2.39E+04	1	2										UNKNOWN										1.30E+04	7	86	86		0.2002	7	8	DETECTED	86	2.09E+02	5.68E+04	2	2	5.68E+04	1	2		1.31E+04	7	86	86		0.1995	7	8	DETECTED	86	1.22E+03	5.84E+04	2	1	5.84E+04	1	2		7.43E+03	7	86	86		0.1882	7	8	DETECTED	86	5.87E+02	3.79E+04	2	1	3.79E+04	1	2		9.12E+03	8	86	86		0.1818	7	8	DETECTED	86	8.23E+02	4.46E+04	1	1	4.46E+04	1	2
SB-C18	982	1.79E+05	7	132.0965	132	1	4	1	6	4	0.977	2.49	0.00033	0.055	0	7	8	132	1.66E+03	7.88E+05	7.88E+05	16																		29	424	0	1	1	C6H13NO2	131.0946	1	-2.28	-0.0003	0.772	6.34E+04	7	132	132		0.1751	7	8	DETECTED	132	2.14E+03	3.22E+05	2	1	3.22E+05	1	3		6.61E+04	7	132	132	4	0.1983	7	8	DETECTED	132	1.66E+03	3.41E+05	2	1	3.41E+05	1	3	-0.187	1.77E+05	7	132	132		0.2037	7	8	DETECTED	132	3.83E+03	7.69E+05	3	2	7.69E+05	1	3		1.79E+05	7	132	132		0.2038	7	8	DETECTED	132	3.34E+03	7.88E+05	2	2	7.88E+05	1	5		1.03E+05	7	132	132		0.1746	7	8	DETECTED	132	2.85E+03	5.23E+05	2	2	5.23E+05	1	3		1.21E+05	7	132	132		0.1859	7	8	DETECTED	132	5.74E+03	5.98E+05	2	2	5.98E+05	1	5
SB-C18	983	4.56E+03	7	132.2366	132		0	0.5	3	0	0.969	3.21	0.00043	0.0092	0	7	8	132	5.11E+02	2.34E+04	2.34E+04	16																							C2H31N2O3	131.2335	-11.5	-3.76	-0.00049	0.624	9.00E+02	7	132	132		0.1182	7	8	ESTIMATED	132	5.32E+02	8.45E+03	0.5378	0.7517	8.45E+03				1.44E+03	7	132	132		0.15	7	8	ESTIMATED	132	5.11E+02	8.66E+03	1	1	8.66E+03				4.45E+03	7	132	132		0.1864	7	8	DETECTED	132	8.81E+02	2.32E+04	2	1	2.32E+04	1	2		4.56E+03	7	132	132		0.1823	7	8	DETECTED	132	7.34E+02	2.34E+04	2	1	2.34E+04				2.38E+03	7	132	132		0.1576	7	8	ESTIMATED	132	1.13E+03	1.48E+04	2	1.26	1.48E+04				2.97E+03	7	132	132		0.1715	7	8	DETECTED	132	5.40E+02	1.70E+04	2	2	1.70E+04	1	2
SB-C18	984	9.74E+02	7	134.1041	134	1	0	0.667	4	0	0.905	9.83	0.00132	0.0968	0	7	8	134	6.45E+02	6.10E+03	6.10E+03																														2.20E+01	7	134	134		0.0059	7	7	ESTIMATED	134	1.27E+03	3.16E+03	1	1	3.16E+03				9.46E+01	7	134	134		0.303	7	8	ESTIMATED	134	1.31E+03	2.86E+03	0.8748	0.9374	2.86E+03				5.94E+02	8	134	134		0.1298	7	8	DETECTED	134	1.98E+03	5.48E+03	1	1	5.48E+03	1	3		9.74E+02	7	134	134		0.176	7	8	DETECTED	134	1.15E+03	6.10E+03	2	1	6.10E+03	1	4		3.43E+02	8	134	134		0.0581	7	8	DETECTED	134	6.45E+02	4.21E+03	3	2	4.21E+03	1	3		3.98E+01	7	134	134		0.0138	7	7	DETECTED	134	1.49E+03	3.16E+03	1	1	3.16E+03	1	3
SB-C18	985	5.58E+02	7	241.1539	241		0	0.5	3	0	0.733	8.96	0.00216	0.3524	0	7	8	241	6.57E+02	4.51E+03	4.51E+03										196-Epiquinamide: [M+FA]-: 0.756	196-Epiquinamide	0.756	C11H20N2O	[M+FA]-	241	-4.05	-0.00098	196						C12H20N2O3	240.1474	4	0.51	0.00012	0.949	1.04E+01	7	241	241		0.0062	7	7	ESTIMATED	241	1.44E+03	2.36E+03	2	1	2.36E+03				3.37E+01	7	241	241		0.022	7	7	ESTIMATED	241	6.57E+02	1.78E+03	2	1	1.78E+03				2.30E+01	7	241	241		0.0089	7	7	ESTIMATED	241	2.03E+03	3.78E+03	0.332	0.666	3.78E+03				7.28E+01	8	241	241		0.0239	8	8	DETECTED	241	1.43E+03	3.64E+03	3	2	3.64E+03	1	2		1.30E+02	7	241	241		0.0293	7	7	DETECTED	241	1.12E+03	3.09E+03	11	6	3.09E+03				5.58E+02	8	241	241		0.1614	8	8	DETECTED	241	1.08E+03	4.51E+03	9	5	4.51E+03	1	2
SB-C18	986	9.53E+03	7	132.2016	132	1	0	1	6	4	0.955	4.9	0.00065	0.0276	0	7	8	132	3.23E+02	4.55E+04	4.55E+04	16																							CH27N2O4	131.1971	-10.5	1.52	0.0002	0.848	3.06E+03	7	132	132		0.1668	7	8	DETECTED	132	4.88E+02	1.68E+04	2	1	1.68E+04	1	2		3.17E+03	7	132	132		0.1663	7	8	DETECTED	132	4.17E+02	1.71E+04	1	1	1.71E+04	1	2		9.20E+03	7	132	132		0.184	7	8	DETECTED	132	1.22E+03	4.45E+04	2	2	4.45E+04	1	2		9.53E+03	7	132	132		0.1879	7	8	DETECTED	132	4.68E+02	4.55E+04	2	2	4.55E+04	1	2		5.16E+03	7	132	132		0.1635	7	8	DETECTED	132	3.23E+02	2.82E+04	2	2	2.82E+04	1	2		6.35E+03	7	132	132		0.1706	7	7.89	DETECTED	132	4.20E+02	3.44E+04	2	2	3.44E+04	1	2
SB-C18	991	5.56E+03	7	254.0849	254	1	1	1	6	2	0.967	2.07	0.00053	0.0299	0	7	8	254	4.78E+02	3.79E+04	3.79E+04	16																		107	504	0	1	1	C9H11N5O4	253.0811	7	-1.11	-0.00028	0.889	5.56E+03	7	254	254		0.1252	7	8	DETECTED	254	2.22E+03	3.79E+04	0.7959	0.9346	3.79E+04	1	3		2.59E+03	7	254	254	1	0.1213	7	8	DETECTED	254	4.78E+02	1.85E+04	0.6478	0.7776	1.85E+04	1	2	-0.0576	2.99E+03	7	254	254		0.1366	7	8	DETECTED	254	6.11E+03	3.04E+04	1	1	3.04E+04	1	2		2.05E+03	7	254	254		0.1148	7	8	DETECTED	254	1.16E+03	1.66E+04	0.9174	1	1.66E+04	1	2		2.79E+03	7	254	254		0.1193	7	8	DETECTED	254	2.25E+03	2.46E+04	2	1	2.46E+04	1	3		3.66E+03	7	254	254		0.1083	7	8	DETECTED	254	2.41E+03	3.31E+04	1	1	3.31E+04	1	4
SB-C18	993	2.96E+02	7	276.0706	276		0	0.5	3	1	0.73	12.8	0.00353	0.0424	0	7	8	276	1.46E+03	5.86E+03	5.86E+03																								C9H7N8O3	275.0641	10.5	-1.82	-0.0005	0.818	5.61E+01	7	276	276		0.0154	7	7	DETECTED	276	1.66E+03	4.11E+03	0.3334	0.6667	4.11E+03	1	2		1.00E+02	7	276	276		0.0421	7	7	ESTIMATED	276	1.46E+03	2.63E+03	0.3319	0.6659	2.63E+03				1.92E+02	7	276	276		0.043	7	7	ESTIMATED	276	1.98E+03	5.86E+03	0.6368	0.8184	5.86E+03				2.45E+01	7	276	276		0.0064	7	7	ESTIMATED	276	2.83E+03	4.61E+03	2	2	4.61E+03				9.90E+01	8	276	276		0.0393	7	8	DETECTED	276	1.70E+03	3.09E+03	0.1429	0.5714	3.09E+03	1	2		2.96E+02	7	276	276		0.0575	7	8	DETECTED	276	1.79E+03	5.16E+03	2	1	5.16E+03
SB-C18	994	1.82E+03	7	385.179	385		0	0.5	3	1	0.946	1.12	0.00043	0.1197	0	7	8	385	9.24E+02	1.98E+04	1.98E+04																								C15H24N6O6	384.1757	7	0.39	0.00015	0.961	1.82E+03	7	385	385		0.1081	7	8	DETECTED	385	9.24E+02	1.79E+04	2	1	1.79E+04	1	3		5.46E+02	7	385	385		0.0327	7	7	ESTIMATED	385	1.93E+03	9.28E+03	0.5216	0.7608	9.28E+03				1.82E+02	8	385	385		0.0222	8	8	DETECTED	385	1.42E+03	8.59E+03	6	4	8.59E+03	1	2		7.61E+01	7	385	385		0.0133	7	7	DETECTED	385	2.58E+03	6.22E+03	0.7507	0.8754	6.22E+03	1	2		7.17E+02	7	385	385		0.0461	7	8	ESTIMATED	385	8.41E+03	1.40E+04	1	1	1.40E+04				1.46E+03	8	385	385		0.084	7	8	ESTIMATED	385	6.25E+03	1.98E+04	0.2069	0.6035	1.98E+04
SB-C18	997	2.84E+02	8	368.1505	368		0	0.5	3	2	0.911	3.15	0.00116	0.0495	0	7	8	368	1.71E+03	6.97E+03	6.97E+03																								C12H23N4O9	367.1465	3.5	1.56	0.00057	0.844	9.96E+01	7	368	368		0.032	7	7	DETECTED	368	1.71E+03	3.87E+03	0.2724	0.6362	3.87E+03				7.21E+01	7	368	368		0.0163	7	7	ESTIMATED	368	2.24E+03	5.15E+03	0.9868	0.9934	5.15E+03				7.55E+01	8	368	368		0.0101	8	8	ESTIMATED	368	4.34E+03	6.97E+03	4	2	6.97E+03				5.13E+01	8	368	368		0.0328	8	8	ESTIMATED	368	2.90E+03	5.06E+03	2	1	5.06E+03				2.84E+02	8	368	368		0.055	7	8	DETECTED	368	3.05E+03	6.31E+03	0.6919	0.846	6.31E+03	1	2		2.03E+02	8	368	368		0.0374	7	8	DETECTED	368	2.58E+03	6.68E+03	0.7772	0.8886	6.68E+03	1	2
SB-C18	1,001	2.64E+02	8	368.1509	368		0	0.5	3	3	0.727	9.38	0.00345	0.1544	0	7	8	368	1.89E+03	7.82E+03	7.82E+03																								H27N6O16	367.1484	-9.5	0.33	0.00012	0.967	2.64E+02	8	368	368		0.0675	8	8	DETECTED	368	1.89E+03	4.72E+03	2	2	4.72E+03	1	2		1.38E+02	7	368	368		0.0321	7	7	ESTIMATED	368	2.33E+03	5.15E+03	0.0665	0.5333	5.15E+03				5.96E+01	8	368	368		0.0141	8	8	DETECTED	368	2.59E+03	5.00E+03	0.4002	0.7001	5.00E+03	1	2		3.65E+01	8	368	368		0.0293	8	8	ESTIMATED	368	3.26E+03	5.06E+03	3	2	5.06E+03				8.28E+01	8	368	368		0.0137	7	8	ESTIMATED	368	4.18E+03	7.82E+03	2	1.5	7.82E+03				3.26E+01	7	368	368		0.0085	7	7	DETECTED	368	1.99E+03	4.06E+03	1	1	4.06E+03
SB-C18	1,006	4.26E+01	8	153.0486	153		0	0.333	2	0	0.929	4.83	0.00074	0.0063	0	8	8	153	5.57E+02	4.28E+03	4.28E+03																								C6H6N3O2	152.046	5.5	1.72	0.00026	0.828	2.33E+01	8	153	153		0.0091	8	8	ESTIMATED	153	1.33E+03	2.88E+03	0.2508	0.6254	2.88E+03				2.04E+01	8	153	153		0.0167	8	8	ESTIMATED	153	5.57E+02	1.98E+03	0.1978	0.5989	1.98E+03				4.21E+01	8	153	153		0.0145	8	8	DETECTED	153	1.76E+03	3.26E+03	0.3997	0.6999	3.26E+03	1	2		2.16E+01	7.56	153	153		0.0064	8	8	ESTIMATED	153	1.86E+03	4.28E+03	2	2	4.28E+03				3.44E+01	8	153	153		0.0132	8	8	ESTIMATED	153	1.83E+03	4.18E+03	0.332	0.666	4.18E+03				4.26E+01	8	153	153		0.011	8	8	DETECTED	153	1.95E+03	4.03E+03	0.5	0.75	4.03E+03	1	3
SB-C18	1,008	4.57E+03	8	152.0547	152		1	1	6	4	0.972	2.24	0.00034	0.0201	0	7	8	152	8.56E+02	2.98E+04	2.98E+04	34																		55	514	0	1	1	C5H5N5O	151.0494	6	-0.62	-0.00009	0.938	1.32E+03	8	152	152		0.0967	8	8	DETECTED	152	5.58E+03	1.69E+04	0.8093	0.9046	1.69E+04				1.47E+03	8	152	152	1	0.2771	8	8	DETECTED	152	1.59E+03	1.36E+04	2	1	1.36E+04			-0.011	3.56E+03	8	152	152		0.1387	7	8	DETECTED	152	1.75E+03	2.48E+04	1	1	2.48E+04	1	2		3.96E+03	8	152	152		0.1229	7	8	DETECTED	152	1.36E+03	2.61E+04	1	1	2.61E+04	1	2		4.03E+03	8	152	152		0.1431	7	8	DETECTED	152	8.56E+02	2.76E+04	1	0.982	2.76E+04				4.57E+03	8	152	152		0.1369	7	8	DETECTED	152	1.80E+03	2.98E+04	1	1	2.98E+04	1	2
SB-C18	1,010	3.72E+03	8	284.0944	284	1	1	0.333	2	6	0.902	0.58	0.00017	0.2624	0	7	8	284	9.34E+02	2.63E+04	2.63E+04	34																		133	473	0	1	1	C10H13N5O5	283.0917	7	0.23	0.00007	0.977	1.43E+03	8	284	284		0.0981	8	8	DETECTED	284	2.43E+03	1.53E+04	3	2	1.53E+04	1	3		1.37E+03	8	284	284	1	0.1407	7	8	DETECTED	284	9.34E+02	9.64E+03	1	1	9.64E+03	1	2	-0.008	2.83E+03	8	284	284		0.1389	7	8	DETECTED	284	2.00E+03	2.23E+04	1	1	2.23E+04	1	2		2.88E+03	8	284	284		0.3904	7	8	DETECTED	284	1.53E+03	2.21E+04	1	1	2.21E+04	1	2		3.27E+03	8	284	284		0.1371	7	8	DETECTED	284	2.36E+03	2.45E+04	2	1	2.45E+04	1	2		3.72E+03	8	284	284		0.1304	7	8	DETECTED	284	2.31E+03	2.63E+04	1	1	2.63E+04	1	3
SB-C18	1,011	1.61E+03	8	184.167	184		0	0.5	3	6	0.822	7.46	0.00137	0.3123	0	7	8	184	4.26E+02	2.28E+04	2.28E+04										185-Pip: [M-H]-: 0.563	185-Pip	0.563	C11H23NO	[M-H]-	184	-9.49	-0.00175	185						C11H21NO	183.1623	2	-3.55	-0.00065	0.645	1.22E+03	7	184	184		0.0131	7	7	ESTIMATED	184	1.47E+04	2.28E+04	23	12	2.28E+04				1.61E+03	8	184	184		0.2797	7	8	DETECTED	184	4.26E+02	6.47E+03	1	1	6.47E+03				5.97E+01	8	184	184		0.0156	8	8	DETECTED	184	1.44E+03	3.94E+03	1	1	3.94E+03				1.09E+02	7	184	184		0.0353	7	7	ESTIMATED	184	1.24E+03	4.03E+03	13	7	4.03E+03				7.98E+01	7	184	184		0.0188	7	7	ESTIMATED	184	3.19E+03	5.89E+03	1	1	5.89E+03				7.79E+02	8	184	184		0.193	8	8	DETECTED	184	1.47E+03	5.97E+03	6	4	5.97E+03
SB-C18	1,012	3.56E+03	8	136.0593	136		3	1	6	4	0.966	3.29	0.00045	0.0454	0	7	8	136	1.05E+03	1.76E+04	1.76E+04	18									135-Adenine: [M+H]+: 0.905	135-Adenine	0.905	C5H5N5	[M+H]+	136	2.78	0.00038	135	31	444	0	1	1	C5H5N5	135.0545	6	2.8	0.00038	0.72	1.50E+03	8	136	136		0.1734	7	8	DETECTED	136	1.18E+03	9.42E+03	1	1	9.42E+03				2.43E+03	8	136	136	3	0.326	7	8	DETECTED	136	1.05E+03	1.08E+04	3	2	1.08E+04			0.0114	9.19E+02	8	136	136		0.1313	8	8	DETECTED	136	1.06E+03	7.49E+03	12	7	7.49E+03				3.42E+03	8	136	136		0.2079	8	8	DETECTED	136	2.56E+03	1.76E+04	4	2	1.76E+04				3.56E+03	8	136	136		0.1922	7	8	DETECTED	136	1.13E+03	1.56E+04	2	1	1.56E+04				3.23E+03	8	136	136		0.2157	7	8	DETECTED	136	2.28E+03	1.36E+04	1	1	1.36E+04
SB-C18	1,013	8.72E+03	8	268.099	268		0	0.833	5	4	0.977	1.1	0.0003	0.0331	0	7	8	268	7.91E+02	4.84E+04	4.84E+04	18																							C10H13N5O4	267.0968	7	0.74	0.0002	0.926	5.50E+03	8	268	268		0.1765	7	8	DETECTED	268	7.91E+02	2.71E+04	2	2	2.71E+04				7.27E+03	8	268	268		0.1857	7	8	DETECTED	268	1.51E+03	3.53E+04	2	1	3.53E+04				3.76E+03	8	268	268		0.1769	8	8	DETECTED	268	2.14E+03	2.28E+04	2	1	2.28E+04				8.29E+03	8	268	268		0.1827	8	8	ESTIMATED	268	8.05E+03	4.69E+04	0.9615	0.9808	4.69E+04				7.02E+03	8	268	268		0.1668	8	8	DETECTED	268	9.70E+03	4.84E+04	0.8249	0.9125	4.84E+04				8.72E+03	8	268	268		0.1857	7	8	DETECTED	268	1.36E+03	4.43E+04	1	1	4.43E+04
SB-C18	1,016	8.11E+03	8	269.0888	269		0	0.333	2	2	0.942	2.29	0.00062	0.0008	0	8	8	269	2.95E+03	6.37E+04	6.37E+04	7																							C13H10N5O2	268.0835	11.5	-0.15	-0.00004	0.985	6.37E+02	8	269	269		0.1731	8	8	ESTIMATED	269	1.06E+04	1.78E+04	0.4549	0.7275	1.78E+04				1.16E+03	8	269	269		0.094	8	8	ESTIMATED	269	1.32E+04	2.06E+04	0.2499	0.625	2.06E+04				5.57E+03	8	269	269		0.1483	8	8	DETECTED	269	2.95E+03	4.04E+04	2	2	4.04E+04	1	3		5.89E+02	8	269	269		0.0273	8	8	ESTIMATED	269	2.27E+04	2.90E+04	0.1254	0.5627	2.90E+04				7.71E+03	8	269	269		0.1765	8	8	ESTIMATED	269	8.90E+03	4.97E+04	1	1	4.97E+04				8.11E+03	8	269	269		0.1398	8	8	DETECTED	269	1.17E+04	6.37E+04	3	2	6.37E+04	1	3
SB-C18	1,017	1.10E+03	8	137.1831	137		0	0.5	3	0	0.941	5.51	0.00076	0.0426	0	8	8	137	4.17E+02	6.79E+03	6.79E+03	7																							CH22N5O2	136.1774	-6.5	3.62	0.00049	0.638	2.15E+01	8	137	137		0.0168	8	8	ESTIMATED	137	1.24E+03	1.68E+03	0.5	0.75	1.68E+03				9.84E+01	8	137	137		0.069	8	8	ESTIMATED	137	1.10E+03	2.01E+03	0.9119	0.9559	2.01E+03				5.48E+02	8	137	137		0.1427	8	8	DETECTED	137	6.07E+02	4.31E+03	0.6614	0.8256	4.31E+03	1	2		2.46E+02	8	137	137		0.1101	8	8	ESTIMATED	137	9.27E+02	2.71E+03	0.3529	0.6765	2.71E+03				7.95E+02	8	137	137		0.1501	8	8	DETECTED	137	4.17E+02	5.14E+03	2	1	5.14E+03				1.10E+03	8	137	137		0.1632	8	8	DETECTED	137	4.29E+02	6.79E+03	0.8618	0.9511	6.79E+03	1	2
SB-C18	1,018	5.64E+04	8	137.0414	137	1	5	1	6	0	0.966	2.91	0.0004	0.0358	0	7	8	137	1.63E+03	2.95E+05	2.95E+05	7																		37	542	0	1	1	C5H4N4O	136.0385	6	0.26	0.00004	0.974	1.20E+04	8	137	137		0.1519	7	8	DETECTED	137	1.94E+03	6.61E+04	1	1	6.61E+04	1	3		1.55E+04	8	137	137	5	0.1655	7	8	DETECTED	137	1.63E+03	7.85E+04	1	1	7.85E+04	1	3	0.0635	3.37E+04	8	137	137		0.1346	7	8	DETECTED	137	1.95E+03	1.95E+05	1	1	1.95E+05	1	3		2.11E+04	8	137	137		0.1638	7	8	DETECTED	137	2.79E+03	1.06E+05	0.7112	1	1.06E+05	1	4		4.01E+04	8	137	137		0.1404	7	8	DETECTED	137	2.82E+03	2.24E+05	1	1	2.24E+05	1	3		5.64E+04	8	137	137		0.1605	7	8	DETECTED	137	2.21E+03	2.95E+05	1	1	2.95E+05	1	4
SB-C18	1,019	2.67E+03	8	137.1469	137	1	0	1	6	0	0.981	1.5	0.00021	0.0358	0	8	8	137	3.67E+02	1.54E+04	1.54E+04	7																							C2H20N2O4	136.1423	-6	0.66	0.00009	0.934	4.97E+02	8	137	137		0.1264	8	8	DETECTED	137	4.42E+02	3.83E+03	2	1	3.83E+03	1	2		6.80E+02	8	137	137		0.1381	8	8	DETECTED	137	3.67E+02	4.48E+03	1	1	4.48E+03				1.43E+03	8	137	137		0.1491	8	8	DETECTED	137	1.09E+03	9.71E+03	1	1	9.71E+03	1	2		9.44E+02	8	137	137		0.1497	8	8	DETECTED	137	4.54E+02	6.06E+03	0.89	0.9425	6.06E+03	1	2		1.95E+03	8	137	137		0.1698	8	8	DETECTED	137	4.89E+02	1.15E+04	2	1	1.15E+04	1	3		2.67E+03	8	137	137		0.1683	8	8	DETECTED	137	4.60E+02	1.54E+04	1	1	1.54E+04	1	2
SB-C18	1,020	4.36E+03	8	537.1686	537		1	0.833	5	0	0.892	2.42	0.0013	0.2286	0	8	8	537	1.27E+03	6.13E+04	6.13E+04																			178	373	0	1	1	C8H28N10O17	536.1634	0	0	0	1	8.84E+01	8	537	537		0.0114	8	8	DETECTED	537	4.30E+03	8.15E+03	0.5	0.75	8.15E+03				8.12E+02	8	537	537	1	0.0747	8	8	DETECTED	537	1.35E+03	1.02E+04	0.6758	0.7782	1.02E+04			0.0086	3.00E+03	8	537	537		0.0981	8	8	ESTIMATED	537	1.63E+04	4.57E+04	0.2691	0.6346	4.57E+04				7.69E+01	8	537	537		0.0129	8	8	DETECTED	537	2.68E+03	6.56E+03	0.3997	0.6999	6.56E+03	1	2		4.36E+03	8	537	537		0.0817	8	8	DETECTED	537	2.80E+04	6.13E+04	0.882	0.941	6.13E+04	1	3		3.86E+01	8	537	537		0.0131	8	8	DETECTED	537	1.27E+03	3.16E+03	3	2	3.16E+03	1	2
SB-C18	1,021	7.31E+03	8	123.0543	123		0	0.5	3	5	0.951	3.23	0.0004	0.0888	0	7	8	123	8.12E+02	1.08E+05	1.08E+05																								C6H6N2O	122.048	5	-0.29	-0.00004	0.971	9.94E+02	7	123	123		0.0232	7	7	ESTIMATED	123	2.61E+04	3.43E+04	5	3	3.43E+04				1.14E+03	7	123	123		0.0532	7	7	ESTIMATED	123	3.14E+04	4.21E+04	10	6	4.21E+04				7.31E+03	7	123	123		0.0619	7	7	ESTIMATED	123	5.92E+03	1.08E+05	51	34	1.08E+05				3.78E+02	8	123	123		0.0824	8	8	DETECTED	123	1.58E+03	4.43E+03	6	3	4.43E+03				7.43E+01	8	123	123		0.0184	8	8	DETECTED	123	8.12E+02	3.03E+03	1	1	3.03E+03				7.70E+01	8	123	123		0.0176	8	8	DETECTED	123	1.81E+03	4.75E+03	0.7995	0.8998	4.75E+03	1	3
SB-C18	1,022	4.81E+02	8	538.1718	538		0	0.333	2	0	0.757	4.02	0.00216	0.1281	0	8	8	538	1.16E+03	1.59E+04	1.59E+04																								C29H23N5O6	537.1648	21	0.07	0.00004	0.993	7.07E+00	8	538	538		0.0055	8	8	ESTIMATED	538	2.58E+03	2.58E+03	0.9938	0.9969	2.58E+03				4.22E+01	8	538	538		0.0237	8	8	ESTIMATED	538	1.16E+03	2.99E+03	4	2	2.99E+03				2.09E+02	8	538	538		0.019	8	8	DETECTED	538	5.70E+03	1.24E+04	0.2858	0.6429	1.24E+04	1	2		6.88E+01	8	538	538		0.0129	8	8	ESTIMATED	538	2.65E+03	6.62E+03	5	3	6.62E+03				4.81E+02	8	538	538		0.0338	8	8	ESTIMATED	538	1.30E+04	1.59E+04	0.8568	0.9284	1.59E+04				6.34E+01	8	538	538		0.0126	8	8	DETECTED	538	2.48E+03	5.76E+03	2	2	5.76E+03	1	2
SB-C18	1,029	7.24E+03	8	218.1354	218	1	1	1	6	3	0.954	3.3	0.00072	0.0787	0	8	8	218	7.47E+02	2.44E+04	2.44E+04																			90	445	0	1	1	C10H19NO4	217.1314	2	-0.79	-0.00017	0.921	2.11E+03	8	218	218		0.1778	8	8	DETECTED	218	1.27E+03	1.07E+04	0.8569	0.9247	1.07E+04	1	2		2.30E+03	8	218	218	1	0.2418	8	8	DETECTED	218	3.97E+03	1.24E+04	2	1	1.24E+04	1	2	-0.0245	7.39E+02	8	218	218		0.0499	8	8	DETECTED	218	9.21E+03	1.76E+04	0.8177	0.9088	1.76E+04	1	2		3.42E+03	8	218	218		0.2607	8	8	DETECTED	218	1.73E+03	1.30E+04	1	1	1.30E+04	1	2		4.50E+03	8	218	218		0.2262	8	8	DETECTED	218	1.46E+03	1.88E+04	0.9118	0.9332	1.88E+04	1	3		7.24E+03	8	218	218		0.288	8	8	DETECTED	218	7.47E+02	2.44E+04	1	1	2.44E+04	1	4
SB-C18	1,030	6.78E+03	8	268.1017	268		0	0.667	4	5	0.899	3.88	0.00104	0.1244	0	8	8	268	1.69E+03	3.64E+04	3.64E+04																								C10H13N5O4	267.0968	7	0.12	0.00003	0.988	2.86E+03	8	268	268		0.1274	8	8	ESTIMATED	268	1.25E+04	2.82E+04	1	1	2.82E+04				6.78E+03	8	268	268		0.1837	8	8	ESTIMATED	268	4.06E+03	3.64E+04	2	2	3.64E+04				7.27E+01	8	268	268		0.0247	8	8	DETECTED	268	1.69E+03	3.59E+03	4	3	3.59E+03				1.08E+03	8	268	268		0.0715	8	8	DETECTED	268	2.09E+03	1.26E+04	31	16	1.26E+04	1	2		2.24E+02	8	268	268		0.0493	8	8	DETECTED	268	2.48E+03	5.53E+03	1.5	1.25	5.53E+03	1	2		3.02E+02	8	268	268		0.0468	8	8	DETECTED	268	1.77E+03	5.15E+03	5	3	5.15E+03
SB-C18	1,035	7.71E+03	8	269.0888	269		0	0.333	2	2	0.918	2.43	0.00065	0.065	0	8	8	269	1.22E+03	4.97E+04	4.97E+04																								C13H10N5O2	268.0835	11.5	0.43	0.00012	0.957	1.09E+03	8	269	269		0.078	8	8	ESTIMATED	269	1.06E+04	1.78E+04	1	1	1.78E+04				1.16E+03	8	269	269		0.094	8	8	ESTIMATED	269	1.32E+04	2.06E+04	0.2499	0.625	2.06E+04				3.17E+01	8	269	269		0.0098	8	8	DETECTED	269	1.22E+03	3.27E+03	2	1.5	3.27E+03				5.89E+02	8	269	269		0.0273	8	8	ESTIMATED	269	2.27E+04	2.90E+04	0.1254	0.5627	2.90E+04				7.71E+03	8	269	269		0.1765	8	8	ESTIMATED	269	8.90E+03	4.97E+04	1	1	4.97E+04				5.54E+01	8	269	269		0.0156	8	8	DETECTED	269	1.47E+03	3.86E+03	1	1	3.86E+03
SB-C18	1,036	5.19E+02	8	123.0546	123		0	0.333	2	5	0.929	5.17	0.00064	0.0373	0	8	8	123	7.61E+02	6.22E+03	6.22E+03																								C6H6N2O	122.048	5	-2.85	-0.00035	0.715	2.21E+01	8	123	123		0.007	8	8	ESTIMATED	123	7.61E+02	3.26E+03	0.332	0.666	3.26E+03				3.02E+01	8	123	123		0.0137	8	8	ESTIMATED	123	1.65E+03	2.61E+03	4	3	2.61E+03				8.08E+01	8	123	123		0.0139	8	8	ESTIMATED	123	3.31E+03	6.22E+03	5	3	6.22E+03				5.19E+02	8	123	123		0.1041	8	8	DETECTED	123	8.33E+02	3.55E+03	0.323	0.6615	3.55E+03				6.68E+01	8	123	123		0.0172	8	8	ESTIMATED	123	1.56E+03	4.17E+03	1	1	4.17E+03				2.78E+02	8	123	123		0.042	8	8	DETECTED	123	1.22E+03	3.56E+03	13	7	3.56E+03	1	3
SB-C18	1,037	1.06E+02	8	219.1396	219		0	0.333	2	0	0.935	2.33	0.00051	0.054	0	8	8	219	7.91E+02	3.83E+03	3.83E+03																								C2H22N2O9	218.1325	-7	1.52	0.00033	0.848	5.08E+00	8	219	219		0.0055	8	8	ESTIMATED	219	1.85E+03	1.85E+03	0.9941	0.9971	1.85E+03				2.72E+01	8	219	219		0.0118	8	8	ESTIMATED	219	7.91E+02	2.33E+03	0.1254	0.5627	2.33E+03				3.27E+01	7.91	219	219		0.0109	8	8	DETECTED	219	1.36E+03	3.12E+03	2	1.5	3.12E+03	1	2		1.58E+01	8	219	219		0.0113	8	8	ESTIMATED	219	1.06E+03	2.41E+03	4	2	2.41E+03				1.95E+01	8	219	219		0.0374	8	8	ESTIMATED	219	1.44E+03	3.27E+03	0.4984	0.7492	3.27E+03				1.06E+02	8	219	219		0.0227	8	8	DETECTED	219	1.23E+03	3.83E+03	0.4541	0.7271	3.83E+03	1	3
SB-C18	1,044	3.72E+04	8	178.1221	178		0	0.333	2	2	0.979	0.5	0.00009	0.0394	0	8	9	178	5.42E+02	7.43E+04	7.43E+04																																						UNKNOWN										4.36E+00	8	178	178		0.0137	8	8	ESTIMATED	178	6.36E+02	6.36E+02	0.2492	0.6246	6.36E+02				2.11E+00	8	178	178		0.0055	8	8	ESTIMATED	178	7.70E+02	7.70E+02	1	1	7.70E+02				3.72E+04	8	178	178		0.4335	8	9	DETECTED	178	5.42E+02	7.43E+04	2	2	7.43E+04	1	2		2.27E+00	8	178	178		0.0055	8	8	ESTIMATED	178	8.29E+02	8.29E+02	0.9939	0.997	8.29E+02				4.05E+02	8	178	178		0.1206	8	8	DETECTED	178	1.73E+03	3.95E+03	0.2749	0.6375	3.95E+03	1	2
SB-C18	1,046	1.35E+04	8	132.1004	132		0	0.333	2	1	0.933	5.39	0.00071	0.0016	0	8	8	132	2.29E+03	1.62E+05	1.62E+05																								C6H13NO2	131.0946	1	-4.56	-0.0006	0.544	9.67E+02	8	132	132		0.0211	8	8	ESTIMATED	132	3.97E+04	5.59E+04			5.59E+04				1.36E+02	8	132	132		0.0266	8	8	DETECTED	132	2.29E+03	5.74E+03	6	3	5.74E+03				1.35E+04	8	132	132		0.0429	8	8	ESTIMATED	132	1.55E+04	1.62E+05	165	46	1.62E+05				1.12E+04	8	132	132		0.0822	8	8	ESTIMATED	132	2.74E+04	1.26E+05	61	31	1.26E+05				4.36E+03	8	132	132		0.0682	8	8	ESTIMATED	132	2.71E+04	7.77E+04			7.77E+04				2.65E+02	8	132	132		0.0297	8	8	DETECTED	132	4.57E+03	9.90E+03	0.3003	0.6501	9.90E+03
SB-C18	1,048	1.56E+03	8	218.1361	218		0	0.5	3	6	0.934	3.61	0.00079	0.0426	0	8	8	218	1.37E+03	2.63E+04	2.63E+04																								C10H19NO4	217.1314	2	-1.51	-0.00033	0.849	1.09E+02	8	218	218		0.0293	8	8	DETECTED	218	1.44E+03	3.90E+03	2	1	3.90E+03				1.00E+02	8	218	218		0.0271	8	8	DETECTED	218	1.73E+03	5.15E+03	0.8324	0.9162	5.15E+03	1	2		1.56E+03	8	218	218		0.0704	8	8	ESTIMATED	218	1.35E+04	2.19E+04	0.8335	0.9168	2.19E+04				3.55E+02	8	218	218		0.1259	8	7.9	ESTIMATED	218	7.75E+03	1.40E+04	1	1	1.40E+04				1.51E+02	8	218	218		0.0434	8	8	DETECTED	218	1.37E+03	4.45E+03	2	2	4.45E+03	1	2		1.34E+03	8	218	218		0.059	8	8	ESTIMATED	218	1.83E+04	2.63E+04	0.8333	0.9167	2.63E+04
SB-C18	1,052	7.79E+01	8	123.0544	123		0	0.333	2	3	0.946	0.98	0.00012	0.1354	0	8	8	123	5.48E+02	3.83E+03	3.83E+03																								C4H4N5	122.0467	5.5	1.93	0.00024	0.807	8.97E+00	8	123	123		0.0055	8	8	ESTIMATED	123	5.48E+02	1.70E+03	1	1	1.70E+03				1.63E+01	8	123	123		0.0137	8	8	ESTIMATED	123	2.38E+03	2.38E+03	0.2508	0.6254	2.38E+03				2.11E+01	8	123	123		0.0058	8	8	ESTIMATED	123	1.48E+03	3.76E+03	2	1	3.76E+03				7.79E+01	8	123	123		0.0184	8	8	DETECTED	123	7.58E+02	3.83E+03	1	1	3.83E+03	1	3		1.74E+01	8	123	123		0.0061	8	8	ESTIMATED	123	7.93E+02	2.88E+03	1	1	2.88E+03				4.93E+01	8	123	123		0.0134	8	8	DETECTED	123	8.31E+02	3.17E+03	0.3746	0.6873	3.17E+03	1	2
SB-C18	1,056	2.16E+02	8	209.1636	209		0	0.333	2	2	0.838	4.46	0.00093	0.2375	0	8	8	209	7.32E+02	4.85E+03	4.85E+03										191G-Unclass: [M+NH4]+: 0.626	191G-Unclass	0.626	C12H17NO	[M+NH4]+	209	-7.16	-0.0015	191						C10H18N5	208.1562	4.5	-0.75	-0.00016	0.925									UNKNOWN																		UNKNOWN										2.06E+00	8	209	209		0.0055	8	8	ESTIMATED	209	7.51E+02	7.51E+02	0.9945	0.9972	7.51E+02				2.16E+02	8	209	209		0.0784	8	8	DETECTED	209	9.15E+02	3.58E+03	0.3634	0.6817	3.58E+03	1	2		2.53E+00	8	209	209		0.0055	8.33	8	ESTIMATED	209	9.22E+02	9.22E+02	0.9938	0.9969	9.22E+02				2.03E+02	8	209	209		0.0445	8	8	DETECTED	209	7.32E+02	4.85E+03	0.0657	0.5323	4.85E+03	1	2
SB-C18	1,059	2.41E+03	8	172.1321	172		0	0.333	2	1	0.839	3.57	0.00061	0.3303	0	8	9	172	5.81E+02	9.18E+03	9.18E+03																								C7H15N4O	171.1246	2.5	1.9	0.00032	0.81	2.38E+00	9	172	172		0.0055	9	9	ESTIMATED	172	8.69E+02	8.69E+02	1	1	8.69E+02				6.21E+00	8	172	172		0.0137	8	8	ESTIMATED	172	9.07E+02	9.07E+02	4	3	9.07E+02				2.69E+00	8	172	172		0.0055	8	8	ESTIMATED	172	9.81E+02	9.81E+02	0.9939	0.997	9.81E+02				5.03E+00	8	172	172		0.0054	8	8	ESTIMATED	172	5.99E+02	1.24E+03	0.4984	0.7492	1.24E+03				2.41E+03	8	172	172		0.2473	8	9	DETECTED	172	5.81E+02	9.18E+03	1	1	9.18E+03	1	2		7.57E+01	8	172	172		0.026	8	8	DETECTED	172	1.49E+03	3.53E+03	1	1	3.53E+03
SB-C18	1,065	6.98E+02	8	216.1934	216		0	0.333	2	2	0.913	1.4	0.0003	0.1882	0	8	8	216	1.61E+03	6.04E+03	6.04E+03																								C12H25NO2	215.1885	1	-0.69	-0.00015	0.931									UNKNOWN																		UNKNOWN																		UNKNOWN										8.28E+01	8	216	216		0.0226	8	8	DETECTED	216	2.27E+03	4.13E+03	0.25	0.625	4.13E+03												UNKNOWN										6.98E+02	8	216	216		0.1362	8	8	DETECTED	216	1.61E+03	6.04E+03	0.4635	0.7318	6.04E+03	1	2
SB-C18	1,069	1.90E+03	9	137.0442	137		0	0.5	3	6	0.936	1.51	0.00021	0.2111	0	8	9	137	9.26E+02	3.10E+04	3.10E+04																								C5H4N4O	136.0385	6	0.91	0.00012	0.909	1.90E+03	9	137	137		0.0383	9	9	ESTIMATED	137	1.92E+04	3.10E+04	0.7999	0.8999	3.10E+04				1.10E+02	8	137	137		0.0459	8	8	DETECTED	137	9.26E+02	3.19E+03	4	2	3.19E+03				5.71E+01	8	137	137		0.0188	8	8	DETECTED	137	1.72E+03	3.71E+03	3	2	3.71E+03	1	2		1.08E+02	9	137	137		0.0368	8	9	DETECTED	137	1.34E+03	3.37E+03	0.7777	0.8888	3.37E+03				1.01E+03	9	137	137		0.0412	9	9	ESTIMATED	137	1.08E+04	2.02E+04	0.412	0.706	2.02E+04				5.70E+02	9	137	137		0.189	9	9	ESTIMATED	137	1.36E+04	1.76E+04	0.6247	0.8123	1.76E+04
SB-C18	1,071	3.15E+02	8	132.0977	132		0	0.333	2	4	0.776	15.26	0.00202	0.1105	0	8	8	132	2.11E+03	1.76E+04	1.76E+04																								C4H11N4O	131.0933	1.5	-5.05	-0.00066	0.495	1.62E+02	8	132	132		0.0093	8	8	ESTIMATED	132	2.57E+03	5.47E+03	0.1539	0.5769	5.47E+03				1.53E+02	8	132	132		0.0318	8	8	ESTIMATED	132	2.39E+03	6.04E+03	2	1	6.04E+03				2.78E+02	8	132	132		0.0606	8	8	DETECTED	132	2.70E+03	5.67E+03	2	1	5.67E+03	1	2		3.15E+02	8	132	132		0.0083	8	8	ESTIMATED	132	8.62E+03	1.76E+04	1	1	1.76E+04				2.58E+02	8	132	132		0.0235	8	8	ESTIMATED	132	4.45E+03	9.27E+03	3	2	9.27E+03				3.50E+01	8	132	132		0.0085	8	8	DETECTED	132	2.11E+03	4.29E+03	2	1	4.29E+03	1	3
SB-C18	1,074	1.48E+04	8	209.1636	209		0	0.333	2	2	0.938	1.86	0.00039	0.0812	0	8	9	209	7.51E+02	3.81E+04	3.81E+04										191G-Unclass: [M+NH4]+: 0.636	191G-Unclass	0.636	C12H17NO	[M+NH4]+	209	-6.96	-0.00146	191						C10H18N5	208.1562	4.5	-0.56	-0.00012	0.944									UNKNOWN																		UNKNOWN										2.06E+00	8	209	209		0.0055	8	8	ESTIMATED	209	7.51E+02	7.51E+02	0.9945	0.9972	7.51E+02				3.73E+02	8	209	209		0.1224	8	9	DETECTED	209	1.19E+03	3.42E+03	27	14	3.42E+03	1	2		2.53E+00	8	209	209		0.0055	8.33	8	ESTIMATED	209	9.22E+02	9.22E+02	0.9938	0.9969	9.22E+02				1.48E+04	8	209	209		0.3464	8	9	DETECTED	209	1.02E+03	3.81E+04	2	2	3.81E+04	1	4
SB-C18	1,079	2.40E+04	8	160.0719	160	1	1	1	6	0	0.974	1.11	0.00018	0.0782	0	8	9	160	6.37E+02	5.86E+04	5.86E+04																			63	493	0	1	1	C10H9NO	159.0684	7	-1.2	-0.00019	0.88	2.52E+03	8	160	160		0.3075	8	9	DETECTED	160	6.45E+02	9.21E+03	0.8764	0.941	9.21E+03	1	2		1.15E+04	8	160	160	1	0.3016	8	9	DETECTED	160	6.37E+02	3.62E+04	1	1	3.62E+04	1	2	-0.214	1.53E+04	8	160	160		0.3325	8	9	DETECTED	160	8.20E+02	4.46E+04	0.9354	0.9879	4.46E+04	1	2		2.40E+04	8	160	160		0.3869	8	9	DETECTED	160	1.14E+03	5.86E+04	1	1	5.86E+04	1	3		8.13E+03	8	160	160		0.2667	8	9	DETECTED	160	1.09E+03	2.78E+04	0.9691	0.9453	2.78E+04	1	3		2.13E+04	9	160	160		0.3588	8	9	DETECTED	160	8.41E+02	5.69E+04	1	1	5.69E+04	1	4
SB-C18	1,081	3.04E+03	9	152.0547	152		1	0.5	3	7	0.894	5.56	0.00085	0.1322	0	8	9	152	6.84E+02	1.77E+04	1.77E+04																			57	438	0	1	1	C5H5N5O	151.0494	6	0.62	0.00009	0.938	3.04E+03	9	152	152		0.1942	8	9	DETECTED	152	2.43E+03	1.77E+04	1	1	1.77E+04	1	2		4.27E+02	9	152	152	1	0.0512	8	9	DETECTED	152	5.16E+03	9.83E+03	0.5383	0.7692	9.83E+03			0.0057	2.51E+03	9	152	152		0.1841	8	9	DETECTED	152	1.96E+03	1.49E+04	0.8994	0.9562	1.49E+04				2.45E+03	9	152	152		0.1726	8	9	DETECTED	152	1.63E+03	1.42E+04	1	1	1.42E+04	1	2		2.11E+03	9	152	152		0.1746	8	9	DETECTED	152	7.85E+02	1.20E+04	1	1	1.20E+04	1	2		6.27E+01	8	152	152		0.0209	8	8	DETECTED	152	6.84E+02	3.46E+03	0.9379	0.9173	3.46E+03
SB-C18	1,082	3.94E+03	8	177.0983	177	1	1	0.833	5	6	0.91	4.99	0.00088	0.2065	0	8	9	177	6.40E+02	1.24E+04	1.24E+04																			70	509	0	1	1	C10H12N2O	176.095	6	-2.41	-0.00042	0.759	3.54E+01	8	177	177		0.0083	8	9	ESTIMATED	177	1.43E+03	3.37E+03	2	2	3.37E+03				2.28E+03	8	177	177	1	0.2662	8	9	DETECTED	177	6.40E+02	8.53E+03	1	0.9817	8.53E+03	1	2	-0.008	2.52E+03	8.42	177	177		0.2379	8	9	DETECTED	177	1.44E+03	1.02E+04	1	1	1.02E+04	1	2		1.27E+02	9	177	177		0.0144	9	9	DETECTED	177	5.16E+03	9.46E+03	0.752	0.876	9.46E+03	1	2		3.16E+02	8	177	177		0.0579	8	8	DETECTED	177	3.23E+03	6.55E+03	0.3529	0.6764	6.55E+03	1	2		3.94E+03	8	177	177		0.3077	8	9	DETECTED	177	1.65E+03	1.24E+04	1	1	1.24E+04
SB-C18	1,087	5.11E+02	9	268.0992	268		0	1	6	0	0.957	1.63	0.00044	0.1079	0	8	9	268	7.33E+02	5.15E+03	5.15E+03																								C10H13N5O4	267.0968	7	-0.86	-0.00023	0.914	5.11E+02	8	268	268		0.1221	8	9	DETECTED	268	1.03E+03	5.15E+03	1	1	5.15E+03				3.84E+02	9	268	268		0.1482	8	9	DETECTED	268	7.33E+02	3.17E+03	1	1	3.17E+03				3.28E+02	9	268	268		0.0731	9	9	DETECTED	268	1.05E+03	4.41E+03	3	2	4.41E+03				7.59E+01	8	268	268		0.0156	8	8	DETECTED	268	1.52E+03	4.01E+03	0.2222	0.6111	4.01E+03	1	2		9.47E+01	8	268	268		0.0262	8	9	DETECTED	268	1.64E+03	4.19E+03	3	2	4.19E+03				6.50E+01	9	268	268		0.0256	9	9	DETECTED	268	7.33E+02	3.23E+03	5	3	3.23E+03	1	2
SB-C18	1,090	1.21E+03	9	208.0422	208		0	1	6	3	0.955	2.54	0.00053	0.0639	0	8	9	208	7.12E+02	7.41E+03	7.41E+03																								C7H5N5O3	207.0392	8	-1.3	-0.00027	0.87	1.18E+03	9	208	208		0.177	8	9	DETECTED	208	1.68E+03	7.16E+03	2	2	7.16E+03	1	2		8.29E+02	9	208	208		0.1515	8	9	DETECTED	208	9.81E+02	5.05E+03	0.8687	0.9299	5.05E+03	1	2		2.98E+02	9	208	208		0.0285	9	9	DETECTED	208	1.81E+03	5.32E+03	1	1	5.32E+03				1.35E+02	9	208	208		0.0436	9	9	DETECTED	208	1.44E+03	4.09E+03	2	1	4.09E+03				1.21E+03	9	208	208		0.2084	8	9	DETECTED	208	7.12E+02	7.41E+03	0.9446	0.9686	7.41E+03				6.02E+02	9	208	208		0.1891	8	9	DETECTED	208	1.04E+03	3.81E+03	1	1	3.81E+03
SB-C18	1,091	2.34E+02	8	161.0734	161		0	0.333	2	2	0.842	7.17	0.00115	0.1604	0	8	9	161	7.91E+02	8.91E+03	8.91E+03																								C3H8N6O2	160.0709	3	-3.2	-0.00051	0.68	6.76E+00	9	161	161		0.0055	9	9	ESTIMATED	161	7.91E+02	2.08E+03	1	1	2.08E+03				4.66E+01	8	161	161		0.0058	8	8	ESTIMATED	161	3.36E+03	6.15E+03	0.3333	0.6666	6.15E+03				2.34E+02	9	161	161		0.0116	8	9	ESTIMATED	161	3.84E+03	7.24E+03	0.1333	0.5667	7.24E+03				9.26E+01	9	161	161		0.0065	9	9	ESTIMATED	161	4.62E+03	8.91E+03	0.2512	0.6256	8.91E+03				4.64E+01	9	161	161		0.0163	9	9	DETECTED	161	1.35E+03	3.26E+03	2	1	3.26E+03	1	2		7.34E+01	8.4	161	161		0.0113	8	8	DETECTED	161	3.63E+03	7.04E+03	2	2	7.04E+03	1	3
SB-C18	1,094	4.16E+02	9	132.0999	132		0	0.5	3	2	0.866	5.91	0.00078	0.2925	0	8	9	132	1.88E+03	5.16E+03	5.16E+03																								C3H15O5	131.092	-3.5	3.4	0.00045	0.66	1.04E+01	8	132	132		0.0055	8	8	ESTIMATED	132	3.80E+03	3.80E+03	1	1	3.80E+03				4.58E+01	8	132	132		0.0147	8	8	ESTIMATED	132	2.02E+03	3.81E+03	0.401	0.7005	3.81E+03				4.16E+02	9	132	132		0.1043	9	9	DETECTED	132	2.57E+03	5.13E+03	9	5	5.13E+03				1.44E+02	9	132	132		0.035	9	9	DETECTED	132	1.96E+03	4.59E+03	2	1	4.59E+03	1	2		2.68E+01	8.33	132	132		0.0061	8	8	ESTIMATED	132	3.04E+03	5.16E+03	2	2	5.16E+03				3.78E+01	9	132	132		0.0116	9	9	DETECTED	132	1.88E+03	3.55E+03	1	1	3.55E+03
SB-C18	1,098	5.91E+02	9	254.0844	254		0	0.333	2	0	0.944	2.35	0.0006	0.0014	0	9	9	254	6.15E+02	3.89E+03	3.89E+03																								C9H11N5O4	253.0811	7	-0.82	-0.00021	0.918	5.91E+02	9	254	254		0.1536	9	9	DETECTED	254	1.42E+03	3.89E+03	1	1	3.89E+03	1	2		1.92E+01	9	254	254		0.0145	9	9	ESTIMATED	254	1.05E+03	2.22E+03	3	2	2.22E+03				3.43E+01	9	254	254		0.0149	9	9	ESTIMATED	254	2.01E+03	3.83E+03	3	2	3.83E+03				8.58E+00	9	254	254		0.0106	9	9	ESTIMATED	254	7.31E+02	1.63E+03	0.332	0.666	1.63E+03				9.50E+01	9	254	254		0.03	9	9	DETECTED	254	1.29E+03	3.07E+03	0.1246	0.5623	3.07E+03				7.73E+00	9	254	254		0.005	9	9	ESTIMATED	254	6.15E+02	1.80E+03	0.5	0.75	1.80E+03
SB-C18	1,101	5.16E+02	9	145.035	145		0	0.333	2	3	0.951	2	0.00029	0.0703	0	8	9	145	5.44E+02	3.64E+03	3.64E+03																								CH2N7O2	144.027	4.5	-2.08	-0.0003	0.792	2.24E+00	9	145	145		0.0055	9	9	ESTIMATED	145	8.15E+02	8.15E+02	1	1	8.15E+02				3.83E+00	9	145	145		0.0137	9	9	ESTIMATED	145	5.59E+02	5.59E+02	4	2	5.59E+02				2.55E+00	9	145	145		0.0055	9	9	ESTIMATED	145	9.31E+02	9.31E+02	1	1	9.31E+02				5.16E+02	9	145	145		0.0877	9	9	DETECTED	145	1.35E+03	3.64E+03	0.1642	0.5821	3.64E+03	1	2		1.49E+00	8	145	145		0.0055	8	8	ESTIMATED	145	5.44E+02	5.44E+02	0.9938	0.9969	5.44E+02				7.35E+01	9	145	145		0.0299	9	9	DETECTED	145	6.42E+02	3.04E+03	0.7001	0.8501	3.04E+03
SB-C18	1,102	2.39E+03	9	127.0435	127		0	1	6	2	0.894	12.15	0.00154	0.1532	0	8	9	127	6.62E+02	1.11E+04	1.11E+04																								C3H4N5O	126.0416	4.5	5.08	0.00064	0.492	2.39E+03	9	127	127		0.251	8	9	DETECTED	127	9.50E+02	1.11E+04	0.6552	0.8022	1.11E+04				1.43E+03	9	127	127		0.1565	9	9	DETECTED	127	1.40E+03	8.35E+03	0.4724	0.7461	8.35E+03	1	2		1.82E+03	9	127	127		0.1725	9	9	DETECTED	127	7.36E+02	8.56E+03	1	1	8.56E+03				1.12E+03	9	127	127		0.148	9	9	DETECTED	127	1.82E+03	8.43E+03	2	2	8.43E+03				9.72E+02	9	127	127		0.1333	9	9	DETECTED	127	6.62E+02	5.79E+03	2	1	5.79E+03				8.64E+02	9	127	127		0.1943	9	9	DETECTED	127	1.71E+03	5.73E+03	0.5895	0.7948	5.73E+03
SB-C18	1,105	7.74E+03	9	137.0415	137	1	4	1	6	2	0.97	2.76	0.00038	0.0694	0	8	9	137	9.23E+02	3.00E+04	3.00E+04																			36	524	0	1	1	C5H4N4O	136.0385	6	-0.52	-0.00007	0.948	7.74E+03	9	137	137		0.2136	8	9	DETECTED	137	1.07E+03	3.00E+04	0.8593	1	3.00E+04				5.42E+03	9	137	137	4	0.2264	8	9	DETECTED	137	9.23E+02	2.06E+04	1	1	2.06E+04			-0.0906	5.86E+03	9	137	137		0.2257	9	9	DETECTED	137	1.21E+03	2.29E+04	1	1	2.29E+04	1	2		5.12E+03	9	137	137		0.2303	9	9	DETECTED	137	1.11E+03	1.90E+04	2	1	1.90E+04	1	2		4.99E+03	9	137	137		0.2104	8	9	DETECTED	137	1.35E+03	1.91E+04	1	1	1.91E+04	1	2		4.80E+03	9	137	137		0.2257	8	9	DETECTED	137	1.68E+03	1.72E+04	0.8002	0.9004	1.72E+04	1	2
SB-C18	1,115	3.51E+03	9	182.0649	182		0	0.667	4	4	0.786	13.16	0.0024	0.2093	0	9	9	182	1.35E+03	2.77E+04	2.77E+04										161A-Unclass: [M-2H+Na]-: 0.361	161A-Unclass	0.361	C9H11N3	[M-2H+Na]-	182	-14.04	-0.00256	161						C6H7N5O2	181.06	6	0.87	0.00016	0.913	3.51E+03	9	182	182		0.3219	9	9	DETECTED	182	1.83E+03	1.87E+04	0.3953	0.6952	1.87E+04	1	2		6.85E+01	9	182	182		0.0184	9	9	DETECTED	182	1.35E+03	4.23E+03	0.2864	0.6432	4.23E+03				1.28E+03	9	182	182		0.0682	9	9	ESTIMATED	182	1.35E+04	2.25E+04	0.5623	0.7812	2.25E+04				1.08E+02	9	182	182		0.0166	9	9	DETECTED	182	3.81E+03	7.50E+03	0.3334	0.6667	7.50E+03	1	3		2.14E+03	9	182	182		0.1178	9	9	DETECTED	182	1.01E+04	2.28E+04	0.1841	0.5921	2.28E+04	1	4		2.12E+03	9	182	182		0.0424	9	9	ESTIMATED	182	1.94E+04	2.77E+04	0.7774	0.8887	2.77E+04
SB-C18	1,125	4.64E+03	9	182.0652	182		5	0.667	4	4	0.93	3.4	0.00062	0.1653	0	9	9	182	1.35E+03	2.77E+04	2.77E+04										161A-Unclass: [M-2H+Na]-: 0.315	161A-Unclass	0.315	C9H11N3	[M-2H+Na]-	182	-15.05	-0.00274	161	72	396	0	1	1	C6H7N5O2	181.06	6	-0.15	-0.00003	0.985	8.04E+02	9	182	182		0.0863	9	9	DETECTED	182	3.65E+03	1.20E+04	20	11	1.20E+04				4.64E+03	9	182	182	5	0.204	9	9	DETECTED	182	1.35E+03	2.08E+04	1	1	2.08E+04	1	2	-0.1206	1.28E+03	9	182	182		0.0682	9	9	ESTIMATED	182	1.35E+04	2.25E+04	0.5623	0.7812	2.25E+04				3.07E+02	9	182	182		0.0298	9	9	DETECTED	182	5.14E+03	1.16E+04	6	3	1.16E+04	1	5		1.02E+03	9	182	182		0.0828	9	9	DETECTED	182	4.94E+03	1.65E+04	8	4	1.65E+04	1	2		2.12E+03	9	182	182		0.0424	9	9	ESTIMATED	182	1.94E+04	2.77E+04	0.7774	0.8887	2.77E+04
SB-C18	1,149	2.28E+03	10	244.1005	244		0	0.5	3	6	0.938	2.43	0.00059	0.0741	0	9	10	244	7.01E+02	1.81E+04	1.81E+04																								C8H13N5O4	243.0968	5	0.13	0.00003	0.987	1.07E+02	9	244	244		0.029	9	9	DETECTED	244	1.17E+03	3.27E+03	0.1665	0.5833	3.27E+03				1.55E+02	10	244	244		2	10	10	ESTIMATED	244	7.88E+03	1.40E+04	4	2	1.40E+04				2.28E+03	10	244	244		0.1442	10	10	ESTIMATED	244	1.02E+04	1.81E+04	0.1569	0.5784	1.81E+04				1.15E+02	10	244	244		0.0159	10	10	DETECTED	244	3.41E+03	8.01E+03	0.9999	1	8.01E+03	1	2		3.35E+02	10	244	244		0.0373	10	10	ESTIMATED	244	1.13E+04	1.66E+04	1	1	1.66E+04				3.09E+02	10	244	244		0.0425	9	10	DETECTED	244	7.01E+02	5.50E+03	0.107	0.5526	5.50E+03	1	2
SB-C18	1,156	9.74E+03	10	226.1803	226		0	0.333	2	1	0.923	1.09	0.00025	0.1718	0	9	10	226	5.64E+02	2.01E+04	2.01E+04										181A-3,5-I: [M+FA]-: 0.865	181A-3,5-I	0.865	C12H23N	[M+FA]-	226	-2.39	-0.00054	181						C13H23NO2	225.1729	3	2.47	0.00056	0.753	1.61E+00	10	226	226		0.0055	10	10	ESTIMATED	226	5.85E+02	5.85E+02	1	1	5.85E+02				7.02E+00	10	226	226		0.0321	10	10	ESTIMATED	226	7.07E+02	1.12E+03	0.3334	0.6667	1.12E+03				2.19E+02	10	226	226		0.0254	10	10	DETECTED	226	1.25E+03	3.49E+03	0.9414	0.9707	3.49E+03				9.74E+03	10	226	226		0.4825	9	10	DETECTED	226	1.32E+03	2.01E+04	2	1	2.01E+04	1	2		1.55E+00	10	226	226		0.0055	10	10	ESTIMATED	226	5.64E+02	5.64E+02	0.9938	0.9969	5.64E+02				3.96E+00	10	226	226		0.0055	10	10	ESTIMATED	226	1.44E+03	1.44E+03	0.9938	0.9969	1.44E+03
SB-C18	1,165	5.59E+02	10	197.0426	197		0	0.333	2	3	0.84	4.76	0.00094	0.2298	0	9	10	197	6.15E+02	3.85E+03	3.85E+03																								C7H6N3O4	196.0358	6.5	3.01	0.00059	0.699	4.73E+01	10	197	197		0.0994	10	10	ESTIMATED	197	1.64E+03	3.11E+03	0.3334	0.6667	3.11E+03				2.19E+01	10	197	197		0.0109	10	10	ESTIMATED	197	1.67E+03	3.34E+03	0.5017	0.7508	3.34E+03				2.93E+01	10	197	197		0.0099	10	10	DETECTED	197	1.07E+03	3.01E+03	2	1	3.01E+03				8.97E+00	9	197	197		0.0049	9	9	ESTIMATED	197	6.15E+02	2.18E+03	0.4985	0.7493	2.18E+03				5.59E+02	10	197	197		0.1277	9	10	DETECTED	197	1.41E+03	3.85E+03	0.4	0.7	3.85E+03				4.44E+00	10	197	197		0.0078	10	10	ESTIMATED	197	6.84E+02	9.35E+02	2	1	9.35E+02
SB-C18	1,167	7.25E+02	10	192.0471	192		0	0.333	2	4	0.963	0.58	0.00011	0.0837	0	9	10	192	7.82E+02	5.13E+03	5.13E+03																								C7H5N5O2	191.0443	8	-3.27	-0.00062	0.673	7.25E+02	9	192	192		0.1604	9	10	DETECTED	192	2.12E+03	5.13E+03	1	1	5.13E+03				3.17E+01	10	192	192		0.0103	10	10	ESTIMATED	192	1.21E+03	3.03E+03	1	1	3.03E+03				2.12E+01	10	192	192		0.0473	10	10	ESTIMATED	192	7.82E+02	3.58E+03	0.2507	0.6253	3.58E+03				1.62E+01	10	192	192		0.0048	10	10	ESTIMATED	192	1.15E+03	3.41E+03	0.4985	0.7493	3.41E+03				2.13E+02	10	192	192		0.0625	10	10	DETECTED	192	1.29E+03	3.56E+03	2	1.6	3.56E+03	1	3		1.94E+01	10	192	192		0.0123	10	10	ESTIMATED	192	1.22E+03	3.07E+03	0.3346	0.6673	3.07E+03
SB-C18	1,169	9.90E+03	10	244.1007	244		0	0.833	5	6	0.98	0.5	0.00012	0.0592	0	9	10	244	1.25E+03	2.88E+04	2.88E+04																								C8H13N5O4	243.0968	5	0.23	0.00006	0.977	2.55E+03	10	244	244		0.2498	10	10	DETECTED	244	3.82E+03	1.18E+04	2	1	1.18E+04	1	2		3.19E+03	10	244	244		0.2645	9	10	DETECTED	244	1.64E+03	1.34E+04	0.3647	0.6812	1.34E+04				2.28E+03	10	244	244		0.1442	10	10	ESTIMATED	244	1.02E+04	1.81E+04	0.1569	0.5784	1.81E+04				6.29E+03	10	244	244		0.3064	10	10	DETECTED	244	8.45E+03	2.57E+04	0.662	0.831	2.57E+04	1	3		5.11E+03	10	244	244		0.3296	9	10	DETECTED	244	1.36E+03	1.66E+04	0.8937	0.947	1.66E+04				9.90E+03	10	244	244		0.3347	10	10	DETECTED	244	1.25E+03	2.88E+04	1	1	2.88E+04	1	3
SB-C18	1,171	1.70E+03	10	212.0741	212		0	0.5	3	3	0.978	0.6	0.00013	0.0622	0	10	10	212	6.76E+02	6.24E+03	6.24E+03																								C7H9N5O3	211.0705	6	-1.35	-0.00029	0.865	6.51E+01	10	212	212		0.016	10	10	ESTIMATED	212	8.92E+02	3.26E+03	0.8575	0.9287	3.26E+03				4.67E+01	10	212	212		0.0122	10	10	ESTIMATED	212	1.42E+03	3.18E+03	0.6002	0.8001	3.18E+03				4.17E+02	10	212	212		0.1575	10	10	DETECTED	212	1.40E+03	3.89E+03	0.5641	0.7821	3.89E+03	1	2		4.01E+02	10	212	212		0.0879	10	10	DETECTED	212	8.29E+02	5.98E+03	0.5569	0.7692	5.98E+03				2.00E+01	10	212	212		0.0061	10	10	ESTIMATED	212	9.39E+02	3.68E+03	2	2	3.68E+03				1.70E+03	10	212	212		0.2662	10	10	DETECTED	212	6.76E+02	6.24E+03	0.8052	0.8928	6.24E+03
SB-C18	1,173	6.29E+02	10	197.0426	197		0	0.333	2	4	0.919	3.33	0.00066	0.0625	0	10	10	197	8.65E+02	4.10E+03	4.10E+03																								C10H4N4O	196.0385	11	-2.28	-0.00045	0.772	4.73E+01	10	197	197		0.0994	10	10	ESTIMATED	197	1.64E+03	3.11E+03	0.3334	0.6667	3.11E+03				2.19E+01	10	197	197		0.0109	10	10	ESTIMATED	197	1.67E+03	3.34E+03	0.5017	0.7508	3.34E+03				3.25E+01	10	197	197		0.011	10	10	DETECTED	197	1.56E+03	3.20E+03	2	1	3.20E+03				6.22E+00	10	197	197		0.0055	10	10	ESTIMATED	197	8.65E+02	1.84E+03	0.9938	0.9969	1.84E+03				6.29E+02	10	197	197		0.2036	10	10	DETECTED	197	1.41E+03	4.10E+03	0.2741	0.6371	4.10E+03				2.77E+00	10	197	197		0.0055	10	10	ESTIMATED	197	1.01E+03	1.01E+03	1	1	1.01E+03
SB-C18	1,175	7.25E+02	10	184.1657	184		0	0.333	2	1	0.98	0.94	0.00017	0.0126	0	10	10	184	4.47E+02	4.60E+03	4.60E+03										185-Pip: [M-H]-: 0.472	185-Pip	0.472	C11H23NO	[M-H]-	184	-11.48	-0.00211	185						C9H19N4	183.161	2.5	1.78	0.00033	0.822	3.64E+00	10	184	184		0.0055	10	10	ESTIMATED	184	1.33E+03	1.33E+03	0.9938	0.9969	1.33E+03				1.58E+01	10	184	184		0.0079	10	10	ESTIMATED	184	1.03E+03	2.26E+03	0.3341	0.667	2.26E+03				3.52E+01	10	184	184		0.0076	10	10	ESTIMATED	184	1.20E+03	4.60E+03	3	2	4.60E+03				2.03E+02	10	184	184		0.0594	10	10	DETECTED	184	4.47E+02	3.13E+03	0.9139	0.9763	3.13E+03				1.28E+01	10	184	184		0.0078	10	10	ESTIMATED	184	6.74E+02	1.99E+03	1	1	1.99E+03				7.25E+02	10	184	184		0.1642	10	10	DETECTED	184	6.26E+02	3.73E+03	0.6164	0.8145	3.73E+03	1	2
SB-C18	1,176	2.09E+02	10	192.0478	192		0	0.333	2	4	0.855	1.14	0.00022	0.3988	0	10	10	192	7.82E+02	3.70E+03	3.70E+03																								C7H5N5O2	191.0443	8	-2.28	-0.00044	0.772	2.09E+02	10	192	192		0.064	10	10	DETECTED	192	1.12E+03	3.25E+03	2	1	3.25E+03	1	2		3.00E+01	10	192	192		0.0103	10	10	ESTIMATED	192	1.21E+03	3.03E+03	2	1	3.03E+03				2.12E+01	10	192	192		0.0473	10	10	ESTIMATED	192	7.82E+02	3.58E+03	0.2507	0.6253	3.58E+03				1.62E+01	10	192	192		0.0048	10	10	ESTIMATED	192	1.15E+03	3.41E+03	0.4985	0.7493	3.41E+03				1.09E+02	10	192	192		0.034	10	10	DETECTED	192	1.36E+03	3.70E+03	0.3635	0.6818	3.70E+03	1	2		1.94E+01	10	192	192		0.0123	10	10	ESTIMATED	192	1.22E+03	3.07E+03	0.3346	0.6673	3.07E+03
SB-C18	1,179	2.62E+02	10	197.0426	197		0	0.333	2	3	0.841	5.52	0.00109	0.1814	0	10	10	197	8.65E+02	3.36E+03	3.36E+03																								C10H4N4O	196.0385	11	-2.23	-0.00044	0.777	4.73E+01	10	197	197		0.0994	10	10	ESTIMATED	197	1.64E+03	3.11E+03	0.3334	0.6667	3.11E+03				2.19E+01	10	197	197		0.0109	10	10	ESTIMATED	197	1.67E+03	3.34E+03	0.5017	0.7508	3.34E+03				4.16E+01	10	197	197		0.0148	10	10	DETECTED	197	1.21E+03	3.02E+03	0.599	0.7995	3.02E+03				6.22E+00	10	197	197		0.0055	10	10	ESTIMATED	197	8.65E+02	1.84E+03	0.9938	0.9969	1.84E+03				2.62E+02	10	197	197		0.0914	10	10	DETECTED	197	1.38E+03	3.36E+03	0.1388	0.5694	3.36E+03				2.77E+00	10	197	197		0.0055	10	10	ESTIMATED	197	1.01E+03	1.01E+03	1	1	1.01E+03
SB-C18	1,181	1.84E+02	10	367.1481	367		0	0.333	2	1	0.926	0.83	0.00031	0.1464	0	10	10	367	6.18E+02	4.24E+03	4.24E+03																								C4H30O18	366.1432	-10	0.22	0.00008	0.978	1.29E+01	10	367	367		0.0055	10	10	ESTIMATED	367	1.16E+03	3.41E+03	0.9941	0.9971	3.41E+03				8.99E+00	10	367	367		0.0108	10	10	ESTIMATED	367	6.18E+02	1.62E+03	2	2	1.62E+03				1.79E+01	10	367	367		0.0057	10	10	ESTIMATED	367	2.29E+03	4.24E+03	0.4984	0.7492	4.24E+03				1.26E+02	10	367	367		0.0456	10	10	DETECTED	367	1.07E+03	3.18E+03	0.1873	0.5937	3.18E+03				4.16E+01	10	367	367		0.0147	10	10	ESTIMATED	367	1.60E+03	3.14E+03	1	1	3.14E+03				1.84E+02	10	367	367		0.0425	10.3	10	DETECTED	367	1.10E+03	3.47E+03	8	4	3.47E+03
SB-C18	1,182	3.02E+04	10	170.1526	170		0	0.5	3	0	0.986	1.06	0.00018	0.0078	0	9	11	170	5.76E+02	5.23E+04	5.23E+04																								C10H19NO	169.1467	2	-0.09	-0.00001	0.991	1.41E+01	10	170	170		0.0092	10	10	ESTIMATED	170	5.76E+02	2.42E+03	0.5017	0.7508	2.42E+03				2.97E+00	10	170	170		0.0055	10	10	ESTIMATED	170	1.08E+03	1.08E+03	0.9938	0.9969	1.08E+03				1.30E+01	10	170	170		0.0087	10	10	ESTIMATED	170	8.57E+02	1.61E+03	0.666	0.833	1.61E+03				5.17E+03	10	170	170		0.384	10	10	DETECTED	170	1.45E+03	1.28E+04	0.4133	0.7058	1.28E+04	1	2		1.11E+03	10	170	170		0.2276	10	10	DETECTED	170	1.99E+03	6.94E+03	0.0208	0.5104	6.94E+03	1	2		3.02E+04	10	170	170		0.5428	9	11	DETECTED	170	2.05E+03	5.23E+04	1	0.8703	5.23E+04	1	3
SB-C18	1,184	2.89E+03	10	216.1907	216		0	0.333	2	3	0.966	0.21	0.00005	0.0949	0	10	11	216	8.92E+02	6.51E+03	6.51E+03																								C12H25NO2	215.1885	1	-1.72	-0.00037	0.828	1.11E+01	10	216	216		0.0051	10	10	ESTIMATED	216	8.92E+02	2.09E+03	0.5017	0.7508	2.09E+03												UNKNOWN																		UNKNOWN										1.59E+02	10	216	216		0.0435	10	10	DETECTED	216	1.75E+03	4.25E+03	1	1	4.25E+03												UNKNOWN										2.89E+03	10	216	216		0.5911	10	11	DETECTED	216	1.37E+03	6.51E+03	1	1	6.51E+03	1	2
SB-C18	1,196	4.94E+01	11	216.1925	216		0	0.333	2	6	0.719	7.96	0.00172	0.3821	0	10	11	216	6.39E+02	4.53E+03	4.53E+03																								C10H23N4O	215.1872	1.5	0.51	0.00011	0.949	2.16E+01	11	216	216		0.0221	11	11	ESTIMATED	216	6.39E+02	1.97E+03	0.7995	0.8997	1.97E+03												UNKNOWN																		UNKNOWN										4.94E+01	10	216	216		0.0136	10	10	DETECTED	216	1.94E+03	3.97E+03	0.4003	0.7001	3.97E+03	1	2										UNKNOWN										4.57E+01	11	216	216		0.0102	11	11	DETECTED	216	1.92E+03	4.53E+03	0.998	0.999	4.53E+03
SB-C18	1,199	2.44E+04	11	186.1447	186		0	0.5	3	2	0.876	0.81	0.00015	0.43	0	10	11	186	6.45E+02	4.32E+04	4.32E+04																								C10H19NO2	185.1416	2	-1.11	-0.00021	0.889	2.86E+00	11	186	186		0.0055	11	11	ESTIMATED	186	1.04E+03	1.04E+03	0.9938	0.9969	1.04E+03				1.54E+02	11	186	186		0.0473	11	10.92	ESTIMATED	186	1.13E+03	3.37E+03	0.0627	0.5313	3.37E+03				4.09E+00	11	186	186		0.0085	11	11	ESTIMATED	186	6.45E+02	8.47E+02	0.5017	0.7508	8.47E+02				8.83E+01	10	186	186		0.017	10	10	DETECTED	186	2.86E+03	5.39E+03	2	1	5.39E+03				4.28E+03	11	186	186		0.3997	10	11	DETECTED	186	9.91E+02	1.08E+04	0.7929	0.8961	1.08E+04	1	2		2.44E+04	11	186	186		0.5238	10	11	DETECTED	186	9.95E+02	4.32E+04	1	0.983	4.32E+04	1	2
SB-C18	1,201	2.63E+02	11	216.1925	216	1	0	0.333	2	6	0.967	0.68	0.00015	0.0613	0	11	11	216	6.39E+02	7.12E+03	7.12E+03																								C12H25NO2	215.1885	1	-1.92	-0.00041	0.808	2.16E+01	11	216	216		0.0221	11	11	ESTIMATED	216	6.39E+02	1.97E+03	0.7995	0.8997	1.97E+03												UNKNOWN																		UNKNOWN										2.11E+02	11	216	216		0.0309	11	11	DETECTED	216	2.71E+03	7.12E+03	0.7772	0.8886	7.12E+03	1	2										UNKNOWN										2.63E+02	11	216	216		0.0384	11	11	DETECTED	216	2.15E+03	4.66E+03	15	8	4.66E+03	1	2
SB-C18	1,202	1.42E+03	11	247.124	247		0	0.667	4	1	0.904	2.53	0.00063	0.2175	0	11	11	247	1.16E+03	9.00E+03	9.00E+03																								C9H12N9	246.1216	8.5	-0.9	-0.00022	0.91	2.44E+02	11	247	247		0.0794	11	11	DETECTED	247	1.16E+03	3.33E+03	1.1	1.05	3.33E+03				9.33E+01	11	247	247		0.0328	11	11	DETECTED	247	1.67E+03	3.43E+03	0.1667	0.5834	3.43E+03				4.30E+01	11	247	247		0.0139	11	11	DETECTED	247	1.58E+03	3.45E+03	0.4003	0.7001	3.45E+03				1.42E+03	11	247	247		0.2111	11	11	DETECTED	247	2.25E+03	9.00E+03	1	1	9.00E+03				4.84E+01	11	247	247		0.0373	11	11	ESTIMATED	247	2.19E+03	3.90E+03	0.998	0.999	3.90E+03				7.40E+01	11	247	247		0.0245	11	11	ESTIMATED	247	1.95E+03	4.09E+03	0.1107	0.5554	4.09E+03
SB-C18	1,209	3.79E+03	11	164.1066	164		0	0.333	2	1	0.899	2.97	0.00049	0.1763	0	11	11	164	5.98E+02	1.14E+04	1.14E+04																								C10H13NO	163.0997	5	-2.84	-0.00046	0.716	1.67E+00	11	164	164		0.0055	11	11	ESTIMATED	164	6.08E+02	6.08E+02	1	1	6.08E+02												UNKNOWN										2.06E+02	11	164	164		0.0824	11	11	DETECTED	164	9.18E+02	3.07E+03	1	1	3.07E+03				3.79E+03	11	164	164		0.376	11	11	DETECTED	164	2.13E+03	1.14E+04	0.5525	0.7756	1.14E+04				8.09E+00	11	164	164		0.0054	11	11	ESTIMATED	164	5.98E+02	1.78E+03	2	2	1.78E+03				3.59E+01	11	164	164		0.0056	11	11	ESTIMATED	164	1.28E+03	4.04E+03	0.2008	0.6004	4.04E+03
SB-C18	1,211	1.16E+04	11	226.1767	226		0	0.333	2	0	0.973	0.61	0.00014	0.0448	0	11	11	226	5.08E+02	2.50E+04	2.50E+04										225E-aPTX: [M+H]+: 0.603	225E-aPTX	0.603	C13H23NO2	[M+H]+	226	-7.02	-0.00159	225						C11H21N4O	225.1715	3.5	-1.09	-0.00025	0.891									UNKNOWN										2.10E+01	11	226	226		0.007	11	11	ESTIMATED	226	8.80E+02	3.48E+03	3	2	3.48E+03				2.07E+03	11	226	226		0.3011	11	11	DETECTED	226	2.93E+03	8.35E+03	1	1	8.35E+03				1.16E+04	11	226	226		0.5036	11	11	DETECTED	226	4.12E+03	2.50E+04	0.4819	0.7394	2.50E+04	1	2		1.62E+00	11	226	226		0.0055	11	11	ESTIMATED	226	5.92E+02	5.92E+02	0.9941	0.9971	5.92E+02				1.11E+01	11	226	226		0.0046	11	11	ESTIMATED	226	5.08E+02	1.93E+03	1	1	1.93E+03
SB-C18	1,212	5.77E+03	11	216.1925	216	1	0	0.333	2	4	0.895	0.03	0.00001	0.3334	0	11	11	216	6.39E+02	2.07E+04	2.07E+04																								C10H23N4O	215.1872	1.5	2.8	0.0006	0.72	2.16E+01	11	216	216		0.0221	11	11	ESTIMATED	216	6.39E+02	1.97E+03	0.7995	0.8997	1.97E+03												UNKNOWN																		UNKNOWN										5.77E+03	11	216	216		0.3481	11	11	DETECTED	216	8.00E+03	2.07E+04	0.1552	0.5776	2.07E+04	1	2										UNKNOWN										1.81E+02	11	216	216		0.052	11	11	DETECTED	216	1.97E+03	4.02E+03	0.6152	0.8076	4.02E+03	1	2
SB-C18	1,221	6.09E+03	11	167.0861	167		0	0.5	3	0	0.953	2.4	0.0004	0.1006	0	11	12	167	8.18E+02	3.22E+04	3.22E+04																								H8N9O2	166.0801	1.5	-2.35	-0.00039	0.765	2.58E+03	12	167	167		0.1397	11	12	ESTIMATED	167	1.20E+04	2.41E+04	0.1333	0.5667	2.41E+04				2.29E+03	12	167	167		0.1115	12	12	ESTIMATED	167	1.31E+04	2.50E+04	0.0514	0.5257	2.50E+04				5.08E+01	11	167	167		0.0107	11	11	DETECTED	167	8.18E+02	3.28E+03	0.25	0.625	3.28E+03	1	2		6.09E+03	12	167	167		0.2255	11	12	ESTIMATED	167	1.05E+04	3.22E+04	0.5484	0.7742	3.22E+04				1.34E+02	11	167	167		0.0407	11	11	DETECTED	167	1.88E+03	3.98E+03	0.3076	0.6538	3.98E+03	1	2		4.09E+01	11	167	167		0.0112	11	11	DETECTED	167	1.76E+03	3.93E+03	0.5	0.75	3.93E+03	1	2
SB-C18	1,222	3.32E+01	11	224.117	224		0	0.333	2	0	0.844	6.96	0.00156	0.0319	0	11	12	224	1.23E+03	3.87E+03	3.87E+03										189-THQ: [M+Cl]-: 0.708	189-THQ	0.708	C13H19N	[M+Cl]-	224	-5.22	-0.00117	189						CH11N12O2	223.1128	2.5	-0.39	-0.00009	0.961	3.32E+01	11	224	224		0.0101	11	11	DETECTED	224	1.23E+03	3.37E+03	2	1	3.37E+03				1.07E+01	11	224	224		0.0055	11	11	ESTIMATED	224	3.87E+03	3.87E+03	1	1	3.87E+03				3.24E+01	11	224	224		0.0107	11	11	DETECTED	224	1.37E+03	3.28E+03	2	1	3.28E+03				1.03E+01	11	224	224		0.0055	11	11	ESTIMATED	224	3.76E+03	3.76E+03	0.9938	0.9969	3.76E+03				1.01E+01	12	224	224		0.0055	12	12	ESTIMATED	224	3.67E+03	3.67E+03	0.9941	0.9971	3.67E+03				1.21E+01	11	224	224		0.0055	11	11	ESTIMATED	224	1.64E+03	3.58E+03	1	1	3.58E+03
SB-C18	1,230	4.28E+02	11	186.147	186		0	0.333	2	1	0.911	2.67	0.0005	0.1354	0	11	12	186	5.84E+02	4.81E+03	4.81E+03																								C8H17N4O	185.1402	2.5	-3.09	-0.00057	0.691	2.09E+00	11	186	186		0.0055	11	11	ESTIMATED	186	7.62E+02	7.62E+02	0.9941	0.9971	7.62E+02				1.78E+01	11	186	186		0.014	11	11	ESTIMATED	186	5.84E+02	1.65E+03	1	1	1.65E+03				1.83E+00	11	186	186		0.0055	11	11	ESTIMATED	186	6.68E+02	6.68E+02	1	1	6.68E+02				1.03E+02	11	186	186		0.0381	11	11	DETECTED	186	1.45E+03	3.38E+03	0.1428	0.5714	3.38E+03				1.00E+02	11	186	186		0.0193	11	11	ESTIMATED	186	1.92E+03	4.81E+03	4	3	4.81E+03				4.28E+02	12	186	186		0.1452	12	12	DETECTED	186	1.16E+03	3.72E+03	9	5	3.72E+03	1	2
SB-C18	1,232	3.78E+02	12	270.2036	270		0	0.333	2	3	0.977	0.7	0.00019	0.0182	0	11	12	270	6.80E+02	7.57E+03	7.57E+03										225A-Izidine: [M+FA]-: 0.184	225A-Izidine	0.184	C14H27NO	[M+FA]-	270	-12.09	-0.00327	225						C12H29O6	269.1964	-1.5	1.9	0.00051	0.81	1.87E+00	12	270	270		0.0055	12	12	ESTIMATED	270	6.80E+02	6.80E+02	0.9941	0.9971	6.80E+02				1.67E+01	12	270	270		0.0183	12	12	ESTIMATED	270	8.22E+02	1.19E+03	0.8357	0.9178	1.19E+03				3.48E+00	12	270	270		0.0055	12	12	ESTIMATED	270	1.27E+03	1.27E+03	0.9941	0.9971	1.27E+03				3.78E+02	12	270	270		0.0881	11	12	DETECTED	270	1.53E+03	4.61E+03	0.1667	0.5833	4.61E+03	1	2		9.98E+01	12	270	270		0.0211	12	12	ESTIMATED	270	4.90E+03	7.57E+03	0.5	0.75	7.57E+03				1.32E+02	12	270	270		0.0481	11	12	DETECTED	270	8.21E+02	3.05E+03	0.2499	0.6249	3.05E+03
SB-C18	1,237	4.40E+03	12	131.0452	131		3	1	6	1	0.969	2.13	0.00028	0.0823	0	11	12	131	1.88E+03	1.74E+04	1.74E+04	20	5	[M+H-H2O]+	3	148	1237;1239													23	496	0	1	1	C7H4N3	130.0405	7.5	-0.19	-0.00002	0.981	2.02E+03	11.6021	131.04515	131.05067		0.2214	11.4459	11.7365	DETECTED	131.04791	3.31E+03	1.05E+04	0.8596	0.9298	1.05E+04	1	2		2.05E+03	11.5486	131.04568	131.05122	3	0.219	11.4191	11.7463	DETECTED	131.04768	2.66E+03	9.61E+03	1.5255	1.2627	9.61E+03			0.0084	4.40E+03	11.6223	131.0446	131.05215		0.315	11.3783	11.8115	DETECTED	131.04778	2.55E+03	1.74E+04	0.7759	0.8876	1.74E+04	1	2		3.43E+03	11.5766	131.04579	131.04997		0.2881	11.4011	11.8014	DETECTED	131.04776	1.88E+03	1.36E+04	1.2695	1.1406	1.36E+04				2.32E+03	11.631	131.04361	131.05032		0.1915	11.4117	11.7297	DETECTED	131.04763	2.16E+03	1.18E+04	0.4523	0.725	1.18E+04				1.80E+03	11.6215	131.04514	131.05104		0.242	11.4652	11.7284	DETECTED	131.04788	2.60E+03	1.01E+04	0.6845	0.8423	1.01E+04
SB-C18	1,238	5.20E+03	12	120.1766	120	1	0	1	6	0	0.97	3.1	0.00037	0.0347	0	11	12	120	2.29E+03	1.93E+04	1.93E+04	20																													2.26E+03	12	120	120		0.2738	11	12	DETECTED	120	3.24E+03	1.05E+04	0.582	0.791	1.05E+04	1	2		2.33E+03	12	120	120		4	11	12	DETECTED	120	2.54E+03	1.00E+04	0.7226	0.8613	1.00E+04				5.20E+03	12	120	120		0.2739	11	12	DETECTED	120	2.47E+03	1.93E+04	0.9977	1	1.93E+04	1	2		3.92E+03	12	120	120		0.2729	11	12	DETECTED	120	2.29E+03	1.52E+04	0.9956	1	1.52E+04	1	2		2.63E+03	12	120	120		0.2584	11	12	DETECTED	120	3.05E+03	1.19E+04	0.7059	0.8529	1.19E+04	1	2		2.00E+03	12	120	120		0.2516	11	12	DETECTED	120	3.00E+03	9.79E+03	0.8827	0.9414	9.79E+03	1	2
SB-C18	1,239	1.06E+05	12	166.0823	166	1	2	1	6	1	0.964	2.35	0.00039	0.0492	0	11	12	166	4.66E+04	3.78E+05	3.78E+05	20	5	[M+NH4]+	3	148	1237;1240;1239				330-Pseudo: [M+2H]+2: 0.597	330-Pseudo	0.597	C18H22N2O4	[M+2H]+2	166.08625	-9.7	-0.00161	330.15796	66	417	0	1	1	C7H9N4O	165.0776	5.5	-1.63	-0.00027	0.837	4.80E+04	11.6378	166.08226	166.08765		0.2083	11.4459	11.7365	DETECTED	166.08486	6.19E+04	2.28E+05	0.5143	0.7571	2.28E+05	1	3		5.04E+04	11.6118	166.0829	166.08701	2	0.2346	11.4191	11.7463	DETECTED	166.08455	5.33E+04	2.22E+05	0.6981	0.849	2.22E+05	1	3	-0.1704	1.06E+05	11.5894	166.08224	166.08717		0.2998	11.3783	11.8115	DETECTED	166.08447	5.31E+04	3.78E+05	1.0532	1.0259	3.78E+05	1	3		8.21E+04	11.6012	166.08223	166.08716		0.2819	11.4011	11.8014	DETECTED	166.08459	4.66E+04	3.13E+05	1.0005	1	3.13E+05	1	3		5.64E+04	11.62	166.08217	166.08704		0.2383	11.4117	11.7297	DETECTED	166.08453	5.66E+04	2.44E+05	0.5263	0.7632	2.44E+05	1	3		4.30E+04	11.5885	166.08269	166.089		0.2217	11.4652	11.7284	DETECTED	166.08486	5.66E+04	2.16E+05	1.1338	1.0669	2.16E+05	1	3
SB-C18	1,240	3.82E+03	11.61	149.0559	149	1	1	1	6	1	0.97	2.68	0.0004	0.0562	0	11	12	149	1.76E+03	1.45E+04	1.45E+04	20	5	[M+H]+	3	148	1240;1239													51	529	0	1	1	C7H6N3O	148.0511	6.5	-1.34	-0.0002	0.866	1.76E+03	11.6378	149.05589	149.06084		0.2836	11.4459	11.7365	DETECTED	149.05826	2.41E+03	8.72E+03	0.5143	0.7571	8.72E+03	1	2		1.88E+03	11.5816	149.05501	149.06032	1	0.2573	11.4191	11.7463	DETECTED	149.05807	2.60E+03	9.00E+03	1.0134	1.0067	9.00E+03	1	2	0.0194	3.82E+03	11.6004	149.05519	149.06097		0.2803	11.3783	11.8115	DETECTED	149.05806	1.76E+03	1.45E+04	0.9407	0.9753	1.45E+04	1	3		3.02E+03	11.6122	149.05531	149.06149		0.3124	11.4011	11.8014	DETECTED	149.05817	2.31E+03	1.16E+04	0.8962	0.9481	1.16E+04				2.07E+03	11.62	149.05441	149.06139		0.2772	11.4117	11.7297	DETECTED	149.05801	2.55E+03	9.81E+03	0.5263	0.7632	9.81E+03				1.62E+03	11.6077	149.05415	149.06152		0.2415	11.4652	11.7284	DETECTED	149.05841	1.99E+03	8.64E+03	0.8464	0.9232	8.64E+03	1	2
SB-C18	1,241	9.70E+04	12	120.0778	120	1	2	1	6	0	0.966	3.46	0.00042	0.0397	0	11	12	120	4.22E+04	3.50E+05	3.50E+05	20																		12	533	0	1	1							4.34E+04	12	120	120		0.26	11	12	DETECTED	120	6.04E+04	2.07E+05	0.5143	0.7571	2.07E+05	1	5		4.42E+04	12	120	120	2	0.2367	11	12	DETECTED	120	4.74E+04	2.04E+05	0.7226	0.8613	2.04E+05	1	3	-0.1647	9.70E+04	12	120	120		0.2964	11	12	DETECTED	120	4.59E+04	3.50E+05	0.9483	0.9753	3.50E+05	1	2		7.44E+04	12	120	120		0.2631	11	12	DETECTED	120	4.22E+04	2.82E+05	0.9948	1	2.82E+05	1	5		5.00E+04	12	120	120		0.2255	11	12	DETECTED	120	5.16E+04	2.31E+05	0.7059	0.8529	2.31E+05	1	3		3.79E+04	12	120	120		0.2286	11	12	DETECTED	120	5.28E+04	1.98E+05	0.6271	0.8135	1.98E+05	1	5
SB-C18	1,242	2.33E+03	12	120.2084	120	1	0	1	6	0	0.973	3.35	0.0004	0.0448	0	11	12	120	9.52E+02	8.75E+03	8.75E+03	20																													9.80E+02	12	120	120		0.3296	11	12	DETECTED	120	1.44E+03	4.45E+03	0.582	0.791	4.45E+03	1	2		1.02E+03	12	120	120		0.2562	11	12	DETECTED	120	1.15E+03	4.50E+03	0.6981	0.849	4.50E+03	1	2		2.33E+03	12	120	120		0.2709	11	12	DETECTED	120	1.02E+03	8.75E+03	0.9488	0.9753	8.75E+03	1	2		1.72E+03	12	120	120		0.2528	11	12	DETECTED	120	9.52E+02	6.91E+03	1	1	6.91E+03				1.17E+03	12	120	120		0.2583	11	12	DETECTED	120	1.28E+03	5.21E+03	0.4872	0.7436	5.21E+03				8.61E+02	12	120	120		0.2288	11	12	DETECTED	120	1.22E+03	4.39E+03	0.6554	0.8277	4.39E+03	1	2
SB-C18	1,243	5.52E+03	12	166.1977	166	1	0	1	6	0	0.96	2.65	0.00044	0.053	0	11	12	166	2.46E+03	2.05E+04	2.05E+04	20																							C3H25N4O3	165.1927	-6.5	-2.36	-0.00039	0.764	2.38E+03	12	166	166		0.2417	11	12	DETECTED	166	2.96E+03	1.17E+04	0.5143	0.7571	1.17E+04	1	2		2.53E+03	12	166	166		0.2603	11	12	DETECTED	166	2.77E+03	1.10E+04	0.5852	0.7926	1.10E+04	1	2		5.52E+03	12	166	166		0.2719	11	12	DETECTED	166	2.62E+03	2.05E+04	0.9504	0.9753	2.05E+04	1	2		4.17E+03	12	166	166		0.2757	11	12	DETECTED	166	2.46E+03	1.65E+04	1	1	1.65E+04	1	2		2.84E+03	11.62	166	166		0.2616	11	12	DETECTED	166	3.04E+03	1.24E+04	0.5263	0.7632	1.24E+04	1	2		2.14E+03	12	166	166		0.2603	11	12	DETECTED	166	3.00E+03	1.06E+04	0.7145	0.8573	1.06E+04	1	2
SB-C18	1,245	1.13E+03	12	103.0499	103		0	0.833	5	0	0.95	5.99	0.00062	0.1066	0	11	12	103	6.74E+02	5.24E+03	5.24E+03																														5.00E+02	12	103	103		0.1134	11	12	DETECTED	103	8.16E+02	3.28E+03	0.5965	0.7982	3.28E+03				5.06E+02	12	103	103		0.1776	11	12	DETECTED	103	8.46E+02	3.43E+03	0.1221	0.561	3.43E+03	1	3		1.13E+03	12	103	103		0.227	11	12	DETECTED	103	8.57E+02	5.24E+03	0.9269	0.9657	5.24E+03	1	3		9.00E+02	12	103	103		0.2198	11	12	DETECTED	103	6.74E+02	4.00E+03	1	1	4.00E+03	1	2		5.83E+02	12	103	103		0.1079	11	12	DETECTED	103	7.21E+02	3.42E+03	0.5607	0.7804	3.42E+03				3.29E+01	12	103	103		0.0109	12	12	ESTIMATED	103	1.70E+03	3.39E+03	0.6674	0.8337	3.39E+03
SB-C18	1,246	2.50E+03	12	166.235	166	1	0	0.833	5	0	0.958	3.33	0.00055	0.0465	0	11	12	166	1.16E+03	9.50E+03	9.50E+03	20																													1.04E+03	12	166	166		0.2524	11	12	DETECTED	166	1.39E+03	4.88E+03	0.5143	0.7571	4.88E+03	1	2		1.12E+03	12	166	166		0.2602	11	12	DETECTED	166	1.35E+03	4.83E+03	0.5852	0.7926	4.83E+03	1	2		2.50E+03	12	166	166		0.2636	11	12	DETECTED	166	1.16E+03	9.50E+03	0.7532	0.8778	9.50E+03	1	2		1.68E+03	12	166	166		0.2311	11	12	ESTIMATED	166	1.99E+03	7.75E+03	1	1	7.75E+03				8.40E+02	11.62	166	166		0.1647	12	12	DETECTED	166	1.42E+03	5.89E+03	1	1	5.89E+03				8.60E+02	12	166	166		0.2162	11	12	DETECTED	166	1.24E+03	4.89E+03	0.8698	0.9349	4.89E+03	1	2
SB-C18	1,247	5.84E+03	12	121.0774	121	1	1	0.667	4	1	0.868	17.7	0.00214	0.0957	0	11	12	121	7.33E+03	3.59E+04	3.59E+04																			13	403	0	1	1							1.06E+03	12	121	121		0.0616	12	12	ESTIMATED	121	1.31E+04	2.20E+04	5	3	2.20E+04				1.94E+02	12	121	121	1	0.0112	12	12	DETECTED	121	7.56E+03	1.52E+04	0.2862	0.6431	1.52E+04	1	4	-0.0135	4.70E+03	12	121	121		0.1385	12	12	ESTIMATED	121	1.47E+04	3.59E+04	3	2	3.59E+04				5.84E+03	12	121	121		0.2594	11	12	DETECTED	121	8.49E+03	2.71E+04	0.8036	0.9018	2.71E+04	1	3		2.83E+02	12	121	121		0.0191	12	12	DETECTED	121	7.33E+03	1.60E+04	1	1	1.60E+04	1	2		2.34E+03	12	121	121		0.1363	12	12	DETECTED	121	8.24E+03	1.96E+04	0.8568	0.9284	1.96E+04	1	4
SB-C18	1,250	5.03E+02	12	137.042	137		0	0.667	4	1	0.76	25.84	0.00354	0.09	0	12	12	137	7.46E+02	4.31E+03	4.31E+03																								C3H2N7	136.0372	6.5	-4.66	-0.00063	0.534	2.74E+01	12	137	137		0.0091	12	12	ESTIMATED	137	1.69E+03	3.59E+03	1	1	3.59E+03				1.04E+02	12	137	137		0.0318	12	12	ESTIMATED	137	1.95E+03	4.31E+03	0.334	0.667	4.31E+03				3.02E+01	12	137	137		0.0095	12	12	DETECTED	137	1.04E+03	3.16E+03	1	1	3.16E+03				5.03E+02	12	137	137		0.1255	12	12	DETECTED	137	7.46E+02	3.94E+03	0.5395	0.7766	3.94E+03				1.31E+02	12	137	137		0.0406	12	12	DETECTED	137	1.48E+03	3.78E+03	0.4164	0.7082	3.78E+03				2.26E+02	12	137	137		0.0699	12	12	DETECTED	137	1.23E+03	3.54E+03	0.1379	0.569	3.54E+03	1	2
SB-C18	1,251	5.71E+02	12	270.2005	270		0	0.333	2	6	0.899	3.95	0.00107	0.0017	0	12	12	270	9.86E+02	9.86E+03	9.86E+03										235AA-Tricyclic: [M+Cl]-: 0.061	235AA-Tricyclic	0.061	C16H29N	[M+Cl]-	270	13.9	0.00376	235.23						C11H23N7O	269.1964	4	-1.96	-0.00053	0.804	2.70E+00	12	270	270		0.0055	12	12	ESTIMATED	270	9.86E+02	9.86E+02	1	1	9.86E+02				8.70E+00	12	270	270		0.008	12	12	ESTIMATED	270	1.34E+03	1.82E+03	0.4999	0.75	1.82E+03				3.48E+00	12	270	270		0.0055	12	12	ESTIMATED	270	1.27E+03	1.27E+03	0.9941	0.9971	1.27E+03				5.71E+02	12	270	270		0.0656	12	12	DETECTED	270	2.51E+03	6.03E+03	3	2	6.03E+03				2.37E+02	12	270	270		0.0307	12	12	ESTIMATED	270	4.90E+03	9.86E+03	0.5717	0.7858	9.86E+03				1.21E+02	12	270	270		0.0372	12	12	DETECTED	270	1.63E+03	4.05E+03	2	1	4.05E+03	1	2
SB-C18	1,255	6.29E+02	12	214.1762	214		0	0.333	2	0	0.846	1.58	0.00034	0.3919	0	11	12	214	5.47E+02	4.41E+03	4.41E+03																								C10H21N4O	213.1715	2.5	-2.99	-0.00064	0.701	2.24E+02	12	214	214		0.0803	12	12	DETECTED	214	5.47E+02	3.54E+03	4	2	3.54E+03												UNKNOWN										2.18E+00	12	214	214		0.0055	12.05	12	ESTIMATED	214	7.95E+02	7.95E+02	0.9945	0.9972	7.95E+02				1.89E+01	11.53	214	214		0.0087	12	12	ESTIMATED	214	5.92E+02	2.03E+03	2	1	2.03E+03				4.44E+00	12	214	214		0.0092	12	12	ESTIMATED	214	7.14E+02	9.06E+02	0.5017	0.7508	9.06E+02				6.29E+02	12	214	214		0.1673	11	12	DETECTED	214	1.24E+03	4.41E+03	3	2	4.41E+03
SB-C18	1,269	5.27E+02	12	386.7163	387		0	0.333	2	0	0.963	0.84	0.00032	0.0206	0	11.86	12	387	1.91E+03	1.37E+04	1.37E+04																								C11H91N7O4	385.7133	-30	-0.56	-0.00022	0.944	2.97E+02	12	387	387		0.0461	12	12	DETECTED	387	1.91E+03	7.68E+03	0.6426	0.8213	7.68E+03	1	2		1.58E+02	12	387	387		0.0441	12	12	ESTIMATED	387	2.49E+03	4.22E+03	0.5884	0.7942	4.22E+03				4.44E+01	12	387	387		0.0209	12	12	ESTIMATED	387	3.11E+03	4.83E+03	0.2492	0.6246	4.83E+03				3.85E+01	12	386.72	387		0.025	12	12	ESTIMATED	387	6.80E+03	7.25E+03	2	2	7.25E+03				3.29E+02	12	387	387		0.0515	12	12	DETECTED	387	3.78E+03	8.27E+03	6	3	8.27E+03				5.27E+02	12	387	387		0.045	11.86	12	ESTIMATED	387	4.72E+03	1.37E+04	0.2353	0.6176	1.37E+04
SB-C18	1,270	1.23E+03	12	127.0435	127		2	0.833	5	0	0.849	17.44	0.00222	0.0283	0	12	12	127	8.70E+02	1.27E+04	1.27E+04																			19	397	0	1	1	CH2N8	126.0402	5	-0.16	-0.00002	0.984	1.23E+03	12	127	127		0.0838	12	12	DETECTED	127	8.70E+02	1.27E+04	1	1	1.27E+04	1	2		1.15E+03	12	127	127	2	0.0982	12	12	DETECTED	127	9.24E+02	1.02E+04	0.9134	0.9121	1.02E+04			-0.0082	1.38E+02	12	127	127		0.0634	12	12	ESTIMATED	127	5.17E+03	8.49E+03	0.3333	0.6666	8.49E+03				8.96E+02	12	127	127		0.0787	12	12	DETECTED	127	2.39E+03	1.23E+04	2	1	1.23E+04	1	5		6.84E+02	12	127	127		0.0811	12	12	DETECTED	127	1.71E+03	8.59E+03	0.7447	0.875	8.59E+03				9.55E+02	12	127	127		0.1029	11.86	12	DETECTED	127	2.43E+03	1.08E+04	1.5	1.25	1.08E+04
SB-C18	1,276	3.68E+03	12	270.2005	270		0	0.5	3	3	0.961	1.91	0.00052	0.0203	0	12	12	270	9.86E+02	2.89E+04	2.89E+04										225A-Izidine: [M+FA]-: 0.037	225A-Izidine	0.037	C14H27NO	[M+FA]-	270	-14.25	-0.00385	225						C11H23N7O	269.1964	4	-0.26	-0.00007	0.974	2.70E+00	12	270	270		0.0055	12	12	ESTIMATED	270	9.86E+02	9.86E+02	1	1	9.86E+02				8.70E+00	12	270	270		0.008	12	12	ESTIMATED	270	1.34E+03	1.82E+03	0.4999	0.75	1.82E+03				4.92E+01	12.22	270	270		0.0702	12	12	ESTIMATED	270	2.97E+03	5.43E+03	1	1	5.43E+03				3.68E+03	12	270	270		0.1484	12	12	DETECTED	270	4.20E+03	2.89E+04	2	1	2.89E+04	1	2		9.67E+02	12	270	270		0.1078	12	12	DETECTED	270	2.80E+03	9.57E+03	1	1	9.57E+03				2.67E+03	12	270	270		0.119	12	12	DETECTED	270	2.21E+03	2.16E+04	1.93	1	2.16E+04	1	2
SB-C18	1,280	7.12E+04	12	254.2099	254		1	0.5	3	5	0.945	2.69	0.00068	0.0168	0	12	12	254	3.40E+03	5.42E+05	5.42E+05	57									253A-aPTX: [M+H]+: 0.822	253A-aPTX	0.822	C15H27NO2	[M+H]+	254	-2.79	-0.00071	253	108	422	0	1	1	H33N2O12	253.2034	-14.5	0.47	0.00012	0.953	7.73E+01	12	254	254		0.0144	12	12	ESTIMATED	254	3.58E+03	6.58E+03	0.1993	0.5996	6.58E+03				2.05E+04	12	254	254	1	0.0992	12	12	DETECTED	254	4.42E+03	1.70E+05	1	1	1.70E+05	1	3	-0.1136	1.35E+03	12	254	254		0.0471	12	12	ESTIMATED	254	2.46E+04	4.28E+04	4	2	4.28E+04				5.01E+04	12	254	254		0.133	12	12	DETECTED	254	1.18E+04	3.88E+05	2	2	3.88E+05	1	2		2.94E+03	12	254	254		0.1274	12	12	DETECTED	254	3.40E+03	2.60E+04	1	1	2.60E+04	1	3		7.12E+04	12	254	254		0.1237	12	12	ESTIMATED	254	5.63E+03	5.42E+05	1	1	5.42E+05
SB-C18	1,281	1.06E+03	12	254.3973	254		0	0.333	2	1	0.904	3.97	0.00101	0.0055	0	12	12	254	5.25E+02	1.42E+04	1.42E+04	57																							CH55N3O9	253.3938	-24	1.2	0.0003	0.88									UNKNOWN										3.65E+02	12	254	254		0.1115	12	12	DETECTED	254	5.25E+02	3.36E+03	1	1	3.36E+03				1.07E+01	12	254	254		0.0275	12	12	ESTIMATED	254	6.51E+02	8.67E+02	1	1	8.67E+02				1.06E+03	12	254	254		0.1175	12	12	DETECTED	254	9.17E+02	9.38E+03	1	1	9.38E+03	1	2		1.70E+00	12	254	254		0.0055	12	12	ESTIMATED	254	6.20E+02	6.20E+02	0.9945	0.9972	6.20E+02				7.54E+01	12	254	254		0.027	12	12	ESTIMATED	254	1.34E+04	1.42E+04	2	1	1.42E+04
SB-C18	1,282	3.79E+03	12	254.346	254	1	0	0.5	3	2	0.919	3.9	0.00099	0.0044	0	12	12	254	5.04E+02	3.01E+04	3.01E+04	57																							C11H45N2O3	253.343	-9.5	1.03	0.00026	0.897									UNKNOWN										9.33E+02	12	254	254		0.1098	12	12	DETECTED	254	5.04E+02	7.58E+03	1	0.977	7.58E+03	1	2		4.78E+01	12	254	254		0.0361	12	12	ESTIMATED	254	1.28E+03	2.15E+03	0.6667	0.8334	2.15E+03				2.49E+03	12	254	254		0.115	12	12	DETECTED	254	7.86E+02	2.11E+04	2	1	2.11E+04	1	3		5.20E+01	12	254	254		0.0394	12	12	ESTIMATED	254	5.58E+02	1.40E+03	2	1	1.40E+03				3.79E+03	12	254	254		0.1159	12	12	DETECTED	254	5.92E+02	3.01E+04	1	1.21	3.01E+04	1	2
SB-C18	1,283	1.12E+04	12	255.2108	255		0	0.333	2	0	0.821	7.43	0.0019	0.0035	0	12	12	255	9.56E+02	8.43E+04	8.43E+04																								C8H26N6O3	254.2066	-1	-1.9	-0.00048	0.81	7.57E+00	12	255	255		0.0058	12	12	ESTIMATED	255	9.86E+02	1.78E+03	0.5014	0.7507	1.78E+03				1.97E+03	12	255	255		0.0665	12	12	ESTIMATED	255	9.56E+02	2.80E+04	0.2087	0.5936	2.80E+04				5.53E+02	12	255	255		0.0849	12	12	DETECTED	255	3.18E+03	8.13E+03	0.9443	0.9721	8.13E+03	1	3		8.46E+03	12	255	255		0.1301	12	12	ESTIMATED	255	4.22E+03	6.32E+04	1	1	6.32E+04				2.58E+01	12	255	255		0.0055	12	12	ESTIMATED	255	3.36E+03	5.77E+03	1	1	5.77E+03				1.12E+04	12	255	255		0.1284	12	12	DETECTED	255	2.81E+03	8.43E+04	1	1	8.43E+04	1	4
SB-C18	1,285	3.52E+04	12	166.0819	166		0	0.333	2	7	0.912	0.34	0.00006	0.2634	0	12	12	166	1.68E+03	3.73E+05	3.73E+05										330-Pseudo: [M+2H]+2: 0.623	330-Pseudo	0.623	C18H22N2O4	[M+2H]+2	166	-9.08	-0.00151	330						C7H9N4O	165.0776	5.5	-1	-0.00017	0.9	2.18E+03	12	166	166		0.125	12	12	DETECTED	166	2.09E+03	1.69E+04	58	32	1.69E+04	1	3		1.95E+04	12	166	166		0.1396	12	12	ESTIMATED	166	1.01E+05	2.17E+05	4	2	2.17E+05				3.52E+04	12	166	166		0.1121	12	12	ESTIMATED	166	1.23E+05	3.73E+05	4	3	3.73E+05				2.44E+04	12	166	166		0.1001	12	12	ESTIMATED	166	1.19E+05	2.91E+05			2.91E+05				1.77E+04	12	166	166		0.0744	12	12	ESTIMATED	166	9.67E+04	2.39E+05	37	19	2.39E+05				4.21E+01	12	166	166		0.0103	12	12	DETECTED	166	1.68E+03	4.11E+03	0.4999	0.75	4.11E+03
SB-C18	1,286	2.89E+02	12	446.2567	446		0	0.667	4	1	0.883	4.15	0.00185	0.0428	0	12	12	446	1.46E+03	1.11E+04	1.11E+04																								C3H25N24O3	445.2542	3.5	-0.12	-0.00005	0.988	5.00E+01	12	446	446		0.0066	12	12	ESTIMATED	446	2.54E+03	4.59E+03	2	1	4.59E+03				2.39E+02	12	446	446		0.049	12	12	DETECTED	446	1.46E+03	5.06E+03	0.3003	0.6502	5.06E+03				2.02E+02	12	446	446		0.032	12	12	ESTIMATED	446	6.58E+03	1.11E+04	0.5006	0.7503	1.11E+04				2.21E+02	12	446	446		0.0404	12	12	DETECTED	446	2.65E+03	6.23E+03	0.6997	0.8499	6.23E+03				2.89E+02	12	446	446		0.0408	12	12	DETECTED	446	3.59E+03	8.01E+03	1	1	8.01E+03	1	3		4.19E+01	12	446	446		0.0101	12	12	DETECTED	446	1.52E+03	4.13E+03	1	1	4.13E+03
SB-C18	1,290	7.15E+03	12	184.1657	184	1	1	1	6	2	0.933	8.48	0.00156	0.0344	0	12	12	184	6.23E+02	5.65E+04	5.65E+04										185-Pip: [M-H]-: 0.483	185-Pip	0.483	C11H23NO	[M-H]-	184	-11.22	-0.00207	185	73	506	0	1	1	C9H19N4	183.161	2.5	2.04	0.00037	0.796	8.17E+02	12	184	184		0.0979	12	12	DETECTED	184	1.16E+03	8.17E+03	1	1	8.17E+03	1	2		1.36E+03	12	184	184	1	0.1159	12	12	DETECTED	184	1.25E+03	9.74E+03	1	1	9.74E+03	1	2	0.0249	7.15E+03	12	184	184		0.1121	12	12	DETECTED	184	1.72E+03	5.65E+04	1	1	5.65E+04	1	3		5.98E+03	12	184	184		0.1215	12	12	DETECTED	184	2.76E+03	4.58E+04	1	1	4.58E+04	1	3		1.62E+03	12	184	184		0.0955	12	12	DETECTED	184	6.23E+02	1.45E+04	1	1	1.45E+04	1	2		6.41E+03	12	184	184		0.2524	12	12	DETECTED	184	3.46E+03	5.06E+04	0.6553	0.8157	5.06E+04	1	2
SB-C18	1,291	1.61E+02	12	250.0895	250		0	0.333	2	0	0.79	8.7	0.00218	0.0196	0	12	12	250	8.74E+02	5.33E+03	5.33E+03																								C10H11N5O3	249.0862	8	0.02	0.00001	0.998	2.05E+01	12.06	250	250		0.0064	12	12	ESTIMATED	250	8.74E+02	2.50E+03	1	1	2.50E+03				7.22E+01	12	250	250		0.021	12	12	ESTIMATED	250	1.74E+03	3.27E+03	0.7147	0.8573	3.27E+03				3.21E+01	12	250	250		0.0151	12	12	ESTIMATED	250	2.81E+03	4.06E+03	3	2	4.06E+03				1.61E+02	12	250	250		0.0439	12	12	DETECTED	250	1.87E+03	5.33E+03	2	2	5.33E+03	1	2		5.63E+01	12	250	250		0.0198	12	12	DETECTED	250	8.76E+02	3.17E+03	0.9988	0.9994	3.17E+03				8.33E+01	12	250	250		0.0267	12	12	ESTIMATED	250	2.32E+03	4.24E+03	0.3754	0.6877	4.24E+03
SB-C18	1,294	5.64E+02	12	145.0321	145		0	0.333	2	2	0.991	0.36	0.00005	0.0126	0	12	12	145	5.82E+02	4.30E+03	4.30E+03																								C3H4N4O3	144.0283	4	4.16	0.0006	0.584	1.89E+00	12	145	145		0.0055	12	12	ESTIMATED	145	6.85E+02	6.85E+02	0.9938	0.9969	6.85E+02				1.60E+00	12	145	145		0.0055	12	12	ESTIMATED	145	5.82E+02	5.82E+02	0.9941	0.9971	5.82E+02				2.00E+00	12.39	145	145		0.0055	12	12	ESTIMATED	145	7.28E+02	7.28E+02	1	1	7.28E+02				5.64E+02	12	145	145		0.1261	12	12	DETECTED	145	1.45E+03	4.30E+03	2	1	4.30E+03				2.40E+00	12	145	145		0.0055	12	12	ESTIMATED	145	8.75E+02	8.75E+02	0.9938	0.9969	8.75E+02				5.03E+02	12	145	145		0.0298	12	12	DETECTED	145	1.07E+03	3.32E+03	3	2	3.32E+03	1	2
SB-C18	1,295	1.17E+03	12	152.1418	152		0	0.333	2	4	0.978	0.57	0.00009	0.0449	0	12	12	152	1.11E+03	7.09E+03	7.09E+03										151A-Unclass: [M+H]+: 0.548	151A-Unclass	0.548	C10H17N	[M+H]+	152	-11.88	-0.00181	151						C7H19O3	151.1334	-1.5	5.77	0.00087	0.423	3.59E+00	12	152	152		0.0055	12	12	ESTIMATED	152	1.31E+03	1.31E+03	1	1	1.31E+03				7.64E+00	12	152	152		0.0137	12	12	ESTIMATED	152	1.11E+03	1.11E+03	0.2508	0.6254	1.11E+03				3.75E+00	12	152	152		0.0055	12	12	ESTIMATED	152	1.37E+03	1.37E+03	1	1	1.37E+03				4.37E+02	12	152	152		0.0904	12	12	DETECTED	152	1.17E+03	3.42E+03	2	1	3.42E+03				4.76E+00	12	152	152		0.0055	12	12	ESTIMATED	152	1.74E+03	1.74E+03	0.9941	0.9971	1.74E+03				1.17E+03	12	152	152		0.1655	12	12	DETECTED	152	2.81E+03	7.09E+03	0.1026	0.5513	7.09E+03
SB-C18	1,301	3.25E+02	12	221.0895	221		0	0.333	2	0	0.911	4.02	0.00089	0.0183	0	12	12	221	7.41E+02	4.14E+03	4.14E+03																								C11H12N2O3	220.0848	7	-1.79	-0.00039	0.821	3.03E+01	12	221	221		0.0131	12	12	ESTIMATED	221	1.13E+03	3.15E+03	0.6659	0.8329	3.15E+03				5.24E+01	12	221	221		0.0185	12	12	ESTIMATED	221	1.04E+03	3.21E+03	0.1114	0.5557	3.21E+03				3.25E+02	12	221	221		0.1182	12	12	DETECTED	221	9.85E+02	3.86E+03	3	2	3.86E+03	1	2		8.74E+01	12	221	221		0.0318	12	12	DETECTED	221	1.34E+03	3.40E+03	2	2	3.40E+03				2.36E+01	12	221	221		0.0053	12	12	ESTIMATED	221	7.41E+02	3.57E+03	0.6672	0.8336	3.57E+03				2.35E+01	12	221	221		0.0081	12	12	ESTIMATED	221	2.72E+03	4.14E+03	0.4987	0.7493	4.14E+03
SB-C18	1,303	4.50E+02	12	125.0921	125		0	0.333	2	0	0.874	10.51	0.00131	0.0073	0	12	12	125	5.53E+02	6.49E+03	6.49E+03	51																													4.50E+02	12	125	125		0.0718	12	12	DETECTED	125	7.42E+02	6.49E+03	1	1	6.49E+03												UNKNOWN										3.38E+00	12	125	125		0.0102	12	12	ESTIMATED	125	5.53E+02	6.78E+02	2	1	6.78E+02				2.47E+02	12	125	125		0.0406	12	12	DETECTED	125	7.32E+02	5.39E+03	14	8	5.39E+03				2.79E+00	12	125	125		0.0055	12.13	12	ESTIMATED	125	1.02E+03	1.02E+03	1	1	1.02E+03				4.82E+00	12	125	125		0.0055	12	12	ESTIMATED	125	8.10E+02	1.35E+03	1	1	1.35E+03
SB-C18	1,304	1.15E+02	12	190.0463	190		0	0.333	2	0	0.968	1.68	0.00032	0.0081	0	12	12	190	1.12E+03	3.93E+03	3.93E+03																								C10H7NO3	189.0426	8	1.99	0.00038	0.801	7.62E+01	12	190	190		0.0309	12	12	DETECTED	190	1.14E+03	3.01E+03	6	4	3.01E+03	1	2		3.56E+01	12	190	190		0.0177	12	12	ESTIMATED	190	1.19E+03	2.36E+03	1	1	2.36E+03				3.82E+01	12	190	190		0.0127	12	12	ESTIMATED	190	1.22E+03	3.35E+03	0.998	0.999	3.35E+03				1.60E+01	12	190	190		0.0055	12	12	ESTIMATED	190	1.86E+03	3.93E+03	1	1	3.93E+03				7.36E+00	12	190	190		0.0055	12	12	ESTIMATED	190	2.68E+03	2.68E+03	0.9938	0.9969	2.68E+03				1.15E+02	12	190	190		0.042	12	12	DETECTED	190	1.12E+03	3.27E+03	4	2	3.27E+03
SB-C18	1,307	4.29E+03	12	160.128	160		0	0.333	2	3	0.985	0.82	0.00013	0.0099	0	12	12	160	5.85E+02	4.97E+04	4.97E+04	51																							C6H15N4O	159.1246	1.5	1.47	0.00023	0.853	4.29E+03	12	160	160		0.0763	12	12	DETECTED	160	5.85E+02	4.97E+04	1	1	4.97E+04	1	2										UNKNOWN										3.50E+00	12	160	160		0.0055	12	12	ESTIMATED	160	1.28E+03	1.28E+03	0.9941	0.9971	1.28E+03				3.33E+03	12	160	160		0.0808	12	12	DETECTED	160	1.48E+03	3.74E+04	1	1	3.74E+04	1	2		7.73E+00	12	160	160		0.0055	12	12	ESTIMATED	160	8.08E+02	2.42E+03	0.9941	0.9971	2.42E+03				3.49E+02	12	160	160		0.0535	12	12	DETECTED	160	9.71E+02	7.46E+03	0.639	0.8057	7.46E+03
SB-C18	1,308	3.14E+03	12	282.1873	282		1	0.667	4	0	0.892	4.85	0.00137	0.0145	0	12	12	282	3.79E+02	3.78E+04	3.78E+04																			128	519	0	1	1	C10H25N4O5	281.1825	0.5	2.13	0.0006	0.787	2.15E+01	12	282	282		0.0087	12	12	ESTIMATED	282	8.47E+02	2.58E+03	3	2	2.58E+03				3.14E+03	12	282	282	1	0.0699	12	12	DETECTED	282	3.79E+02	3.78E+04	2	2	3.78E+04	1	2	0.0057	1.28E+03	12	282	282		0.0807	12	12	DETECTED	282	1.23E+03	1.79E+04	1	1	1.79E+04	1	2		6.96E+02	12	282	282		0.0526	12	12	DETECTED	282	3.49E+03	1.51E+04	3	2	1.51E+04	1	2		6.84E+02	12	282	282		0.0435	12	12	ESTIMATED	282	2.82E+03	2.28E+04	0.285	0.6334	2.28E+04				2.33E+02	12	282	282		0.0392	12	12	DETECTED	282	1.31E+03	6.82E+03	5	3	6.82E+03
SB-C18	1,312	3.65E+04	12	178.1216	178		0	0.333	2	0	0.975	1.39	0.00025	0.0065	0	12	13	178	5.64E+02	1.89E+05	1.89E+05										155-Unclass: [M+Na]+: 0.609	155-Unclass	0.609	C9H17NO	[M+Na]+	178	8.79	0.00157	155						C9H13N4	177.114	5.5	2.82	0.0005	0.718	8.21E+00	12	178	178		0.0171	12	12	ESTIMATED	178	5.64E+02	1.01E+03	1	1	1.01E+03				2.47E+01	12	178	178		0.023	12	12	ESTIMATED	178	6.63E+02	1.23E+03	0.833	0.9165	1.23E+03				3.53E+00	13	178	178		0.0055	13	13	ESTIMATED	178	1.29E+03	1.29E+03	0.9941	0.9971	1.29E+03				3.65E+04	12	178	178		0.1378	12	13	DETECTED	178	3.82E+03	1.89E+05	2	1	1.89E+05	1	3		1.69E+01	12	178	178		0.0118	12	12	ESTIMATED	178	7.14E+02	2.81E+03	0.4984	0.7492	2.81E+03				4.02E+03	12	178	178		0.1415	12	12	DETECTED	178	8.09E+02	2.28E+04	2	2	2.28E+04	1	2
SB-C18	1,315	3.22E+02	12	145.0321	145		0	0.333	2	2	0.886	1.64	0.00024	0.2923	0	12	12	145	6.85E+02	3.60E+03	3.60E+03																								C2H8O7	144.027	-1	2.71	0.00039	0.729	1.89E+00	12	145	145		0.0055	12	12	ESTIMATED	145	6.85E+02	6.85E+02	0.9938	0.9969	6.85E+02												UNKNOWN										1.97E+00	12	145	145		0.0055	12	12	ESTIMATED	145	7.20E+02	7.20E+02	1	1	7.20E+02				9.75E+01	12	145	145		0.0302	12	12	DETECTED	145	1.75E+03	3.60E+03	0.1818	0.5909	3.60E+03	1	3		2.00E+00	12	145	145		0.0055	12	12	ESTIMATED	145	7.29E+02	7.29E+02	0.9938	0.9969	7.29E+02				3.22E+02	12	145	145		0.1177	12	12	DETECTED	145	1.38E+03	3.08E+03	0.2499	0.625	3.08E+03
SB-C18	1,316	6.34E+03	12	198.182	198		0	0.5	3	3	0.754	17.13	0.00339	0.0019	0	12	12	198	6.04E+02	5.30E+04	5.30E+04										197A-Unclass: [M+H]+: 0.401	197A-Unclass	0.401	C12H23NO	[M+H]+	198	-12.09	-0.0024	197						C9H25O4	197.1753	-2.5	1.44	0.00028	0.856	1.44E+01	12	198	198		0.0059	12	12	ESTIMATED	198	1.90E+03	3.36E+03	2	1	3.36E+03				3.07E+01	12	198	198		0.0137	12	12	ESTIMATED	198	1.50E+03	2.97E+03	0.7995	0.8997	2.97E+03				4.28E+03	12	198	198		0.1046	12	12	DETECTED	198	6.04E+02	3.44E+04	1	2	3.44E+04	1	3		6.34E+03	12	198	198		0.1174	12	12	DETECTED	198	5.09E+03	5.30E+04	0.8356	0.9134	5.30E+04	1	2		5.08E+01	12.13	198	198		0.0207	12	12	ESTIMATED	198	4.07E+03	6.07E+03	0.666	0.833	6.07E+03				2.44E+03	12	198	198		0.0844	12	12	DETECTED	198	7.94E+03	3.36E+04	2	1	3.36E+04	1	3
SB-C18	1,320	4.43E+02	12	419.1358	419		0	0.5	3	0	0.777	6.34	0.00266	0.0751	0	12	12	419	1.32E+03	1.30E+04	1.30E+04																								C14H26O14	418.1323	2	0	0	1	5.42E+01	12	419	419		0.0204	12	12	ESTIMATED	419	9.49E+03	1.03E+04	2	1	1.03E+04				3.86E+02	12	419	419		0.0574	12	12	DETECTED	419	1.81E+03	6.42E+03	0.6999	0.8499	6.42E+03				4.17E+02	12	419	419		0.0373	12	12	ESTIMATED	419	6.67E+03	1.30E+04	0.6664	0.8332	1.30E+04				4.43E+02	12	419	419		0.0539	12	12	DETECTED	419	3.75E+03	9.50E+03	2	1	9.50E+03				6.92E+01	12	419	419		0.0079	12	12	ESTIMATED	419	7.36E+03	1.00E+04	3	2	1.00E+04				4.15E+01	12	419	419		0.0161	12	12	DETECTED	419	1.32E+03	3.06E+03	3	2	3.06E+03
SB-C18	1,321	1.79E+03	12	165.1349	165		0	0.333	2	2	0.962	1.68	0.00028	0.0373	0	12	12	165	5.54E+02	6.45E+03	6.45E+03																								C7H18NO3	164.1287	-0.5	-0.29	-0.00005	0.971	2.36E+00	12	165	165		0.0055	12	12	ESTIMATED	165	8.60E+02	8.60E+02	0.9941	0.9971	8.60E+02				7.19E+00	12	165	165		0.0225	12	12	ESTIMATED	165	6.39E+02	6.39E+02	0.1393	0.5696	6.39E+02				1.94E+00	12	165	165		0.0055	12	12	ESTIMATED	165	7.08E+02	7.08E+02	0.9938	0.9969	7.08E+02				8.83E+02	12	165	165		0.1446	12	12	DETECTED	165	1.09E+03	6.45E+03	0.5804	0.7871	6.45E+03				1.52E+00	12	165	165		0.0055	12	12	ESTIMATED	165	5.54E+02	5.54E+02	1	1	5.54E+02				1.79E+03	12	165	165		0.37	12	12	DETECTED	165	1.22E+03	5.65E+03	2	1	5.65E+03
SB-C18	1,334	2.85E+03	12	228.1918	228		0	0.333	2	0	0.753	10.12	0.00231	0.0978	0	12	12	228	6.10E+02	2.89E+04	2.89E+04										183A-Pip: [M+FA]-: 0.469	183A-Pip	0.469	C12H25N	[M+FA]-	228	-9.31	-0.00213	183						C11H23N4O	227.1872	2.5	1.39	0.00031	0.861	5.70E+00	12	228	228		0.0071	12	12	ESTIMATED	228	8.41E+02	1.23E+03	0.4955	0.7478	1.23E+03				4.18E+00	12	228	228		0.0137	12	12	ESTIMATED	228	6.10E+02	6.10E+02	4	2	6.10E+02				3.46E+02	12	228	228		0.0574	12	12	DETECTED	228	1.45E+03	5.09E+03	4	3	5.09E+03				2.85E+03	12	228	228		0.1493	12	12	DETECTED	228	9.26E+03	2.89E+04	2	1	2.89E+04	1	3		2.15E+00	12	228	228		0.0055	12	12	ESTIMATED	228	7.84E+02	7.84E+02	1	1	7.84E+02				1.84E+01	12	228	228		0.0101	12	12	ESTIMATED	228	9.72E+02	1.92E+03	0.4999	0.75	1.92E+03
SB-C18	1,335	2.09E+03	12	313.1848	313		0	0.5	3	1	0.918	3.22	0.00101	0.0108	0	12	12	313	1.01E+03	2.86E+04	2.86E+04																								C16H26NO5	312.1811	4.5	0.65	0.0002	0.935	4.19E+01	12	313	313		0.0104	12	12	ESTIMATED	313	1.57E+03	3.11E+03	1	1	3.11E+03				2.11E+02	12	313	313		0.0476	12	12	DETECTED	313	1.01E+03	3.90E+03	1	1	3.90E+03				3.43E+02	12	313	313		0.0358	12	12	ESTIMATED	313	4.82E+03	1.11E+04	1	1	1.11E+04				6.00E+02	12	313	313		0.0506	12	12	ESTIMATED	313	3.86E+03	1.22E+04	0.625	0.8125	1.22E+04				6.22E+02	12	313	313		0.0692	12	12	DETECTED	313	2.99E+03	1.08E+04	0.9373	0.9687	1.08E+04	1	3		2.09E+03	12	313	313		0.0666	12	12	DETECTED	313	1.01E+03	2.86E+04	2	1	2.86E+04	1	2
SB-C18	1,336	1.01E+02	12	259.168	259		0	0.333	2	0	0.809	7.8	0.00202	0.0038	0	12	12	259	7.98E+02	3.69E+03	3.69E+03																								C4H20N9O4	258.1638	-0.5	-1.6	-0.00041	0.84	1.02E+01	12	259	259		0.0108	12	12	ESTIMATED	259	1.69E+03	2.04E+03	0.4984	0.7492	2.04E+03				4.11E+01	12	259	259		0.0432	12	12	ESTIMATED	259	7.98E+02	1.74E+03	1	1	1.74E+03				7.87E+00	12	259	259		0.0055	12	12	ESTIMATED	259	2.87E+03	2.87E+03	1	1	2.87E+03				1.01E+02	12	259	259		0.0208	12	12	DETECTED	259	9.03E+02	3.69E+03	0.6	0.8	3.69E+03	1	2		6.40E+00	12	259	259		0.0055	12	12	ESTIMATED	259	2.33E+03	2.33E+03	1	1	2.33E+03				7.61E+01	12	259	259		0.0114	12	12	DETECTED	259	8.34E+02	3.39E+03	0.3003	0.6501	3.39E+03	1	2
SB-C18	1,337	9.55E+02	12	331.1959	331		0	0.333	2	1	0.972	0.5	0.00017	0.0397	0	12	12	331	9.49E+02	3.10E+04	3.10E+04																								C13H30O9	330.189	-1	1.95	0.00065	0.805	1.63E+01	12	331	331		0.0073	12	12	ESTIMATED	331	9.49E+02	2.45E+03	3	2	2.45E+03				1.46E+02	12	331	331		0.0844	12	12	ESTIMATED	331	2.19E+03	4.82E+03	1	1	4.82E+03				7.07E+02	12	331	331		0.0618	12	12	ESTIMATED	331	4.28E+03	1.20E+04	0.8117	0.9058	1.20E+04				9.55E+02	12	331	331		0.0387	12	12	ESTIMATED	331	1.12E+04	3.10E+04	8	4	3.10E+04				3.43E+02	12	331	331		0.065	12	12	DETECTED	331	1.48E+03	7.63E+03	0.3065	0.65	7.63E+03	1	7		3.30E+01	12	331	331		0.0087	12	12	DETECTED	331	2.07E+03	4.04E+03	0.6659	0.8329	4.04E+03
SB-C18	1,338	2.66E+03	12	209.1638	209		0	0.333	2	2	0.785	4.8	0.001	0.3876	0	12	12	209	8.86E+02	3.31E+04	3.31E+04										191G-Unclass: [M+NH4]+: 0.778	191G-Unclass	0.778	C12H17NO	[M+NH4]+	209	-4.24	-0.00089	191						C10H18N5	208.1562	4.5	2.18	0.00045	0.782	6.96E+00	12.06	209	209		0.0057	12	12	ESTIMATED	209	8.86E+02	1.65E+03	0.4984	0.7492	1.65E+03				4.73E+01	12	209	209		0.035	12	12	ESTIMATED	209	1.29E+03	2.47E+03	0.666	0.833	2.47E+03				1.62E+01	12	209	209		0.005	12	12	ESTIMATED	209	1.12E+03	3.14E+03	1	1	3.14E+03				1.28E+03	12	209	209		0.1728	12	12	DETECTED	209	3.14E+03	9.26E+03	4	3	9.26E+03	1	3		3.71E+00	12	209	209		0.0055	12	12	ESTIMATED	209	1.35E+03	1.35E+03	0.9938	0.9969	1.35E+03				2.66E+03	12	209	209		0.0738	12	12	DETECTED	209	2.60E+03	3.31E+04	1	1	3.31E+04	1	6
SB-C18	1,344	1.53E+03	12	187.1492	187		0	0.333	2	0	0.791	11.48	0.00215	0.0255	0	12	12	187	5.78E+02	2.07E+04	2.07E+04																								C2H22N2O7	186.1427	-7	1.13	0.00021	0.887	4.92E+01	12	187	187		0.0067	12	12	ESTIMATED	187	2.33E+03	4.85E+03	4	3	4.85E+03				2.27E+02	12	187	187		0.273	12	12	ESTIMATED	187	5.78E+02	3.38E+03	1	1	3.38E+03				3.81E+01	12	187	187		0.0111	12	12	DETECTED	187	1.76E+03	3.63E+03	0.5	0.75	3.63E+03	1	3		1.53E+03	12	187	187		0.0786	12	12	DETECTED	187	8.03E+02	1.97E+04	1	1	1.97E+04	1	4		2.57E+01	12	187	187		0.0062	12	12	ESTIMATED	187	2.20E+03	3.64E+03	3	2	3.64E+03				8.89E+02	12	187	187		0.0486	12	12	ESTIMATED	187	4.09E+03	2.07E+04	0.2222	0.6111	2.07E+04
SB-C18	1,348	3.54E+02	12	132.2011	132		0	0.333	2	0	0.993	0.43	0.00006	0.0065	0	12	12	132	4.47E+02	3.37E+03	3.37E+03	43																							CH27N2O4	131.1971	-10.5	-1.6	-0.00021	0.84	2.13E+01	12.23	132	132		0.037	12	12	ESTIMATED	132	6.54E+02	1.00E+03	0.4995	0.7498	1.00E+03				1.40E+02	12	132	132		0.0801	12	12	ESTIMATED	132	5.05E+02	1.52E+03	1	1	1.52E+03				1.96E+02	12	132	132		0.0959	12	12	ESTIMATED	132	6.41E+02	2.22E+03	2	1	2.22E+03				1.51E+02	12	132	132		0.0458	12	12	DETECTED	132	4.89E+02	3.37E+03	0.0698	0.5345	3.37E+03				6.58E+01	12	132	132		0.0436	12	12	ESTIMATED	132	5.89E+02	1.80E+03	0.0456	0.5228	1.80E+03				3.54E+02	12	132	132		0.1116	12	12	DETECTED	132	4.47E+02	3.26E+03	1	1	3.26E+03
SB-C18	1,352	3.41E+03	12	143.1147	143	1	1	1	6	0	0.958	3.78	0.00054	0.0467	0	12	12	143	6.75E+02	3.14E+04	3.14E+04	43																		42	412	0	1	1	C7H14N2O	142.1106	2	-4.4	-0.00063	0.56	8.09E+02	12	143	143		0.1093	12	12	DETECTED	143	6.75E+02	7.85E+03	2	1	7.85E+03				1.51E+03	12	143	143	1	0.113	12	12	DETECTED	143	1.16E+03	1.35E+04	0.9716	0.9453	1.35E+04	1	4	0.0397	2.05E+03	12	143	143		0.1032	12	12	DETECTED	143	2.96E+03	2.05E+04	1	1	2.05E+04				1.39E+03	12	143	143		0.054	12	12	DETECTED	143	3.84E+03	2.75E+04	0.1056	0.5517	2.75E+04	1	2		1.44E+03	12	143	143		0.1027	12	12	DETECTED	143	7.95E+02	1.34E+04	1	1	1.34E+04	1	2		3.41E+03	12	143	143		0.1009	12	12	DETECTED	143	1.25E+03	3.14E+04	1	1	3.14E+04	1	4
SB-C18	1,353	7.94E+03	12	132.0977	132	1	1	1	6	0	0.944	8.28	0.00109	0.0381	0	12	12	132	8.10E+02	6.20E+04	6.20E+04	43																		25	457	0	1	1	C4H11N4O	131.0933	1.5	4.34	0.00057	0.566	2.14E+03	12.23	132	132		0.0978	12	12	DETECTED	132	8.89E+02	1.95E+04	1	1	1.95E+04	1	4		3.60E+03	12	132	132	1	0.1104	12	12	DETECTED	132	9.02E+02	2.91E+04	1	1	2.91E+04	1	3	-0.0424	5.48E+03	12	132	132		0.103	12	12	DETECTED	132	1.88E+03	4.68E+04	1	1	4.68E+04	1	2		7.73E+03	12	132	132		0.1182	12	12	DETECTED	132	1.39E+03	6.17E+04	2	1	6.17E+04	1	4		3.80E+03	12	132	132		0.0989	12	12	DETECTED	132	8.10E+02	3.27E+04	1	2	3.27E+04	1	4		7.94E+03	12	132	132		0.1186	12	12	DETECTED	132	1.11E+03	6.20E+04	3	1	6.20E+04	1	4
SB-C18	1,354	8.42E+02	12	86.0951	86		0	0.667	4	0	0.939	12.02	0.00103	0.0242	0	12	12	86	4.50E+02	8.31E+03	8.31E+03	43																							C5H11N	85.0892	1	-4.44	-0.00038	0.556	1.41E+01	12	86	86		0.0061	12	12	ESTIMATED	86	9.15E+02	2.53E+03	0.5014	0.7507	2.53E+03												UNKNOWN										5.52E+02	12	86	86		0.0866	12	12	DETECTED	86	5.31E+02	5.75E+03	0.7775	1	5.75E+03				8.09E+02	12	86	86		0.1138	12	12	DETECTED	86	4.80E+02	7.35E+03	2	1	7.35E+03				3.65E+02	12	86	86		0.1049	12	12	DETECTED	86	4.50E+02	4.29E+03	1	1	4.29E+03				8.42E+02	12	86	86		0.0939	12	12	DETECTED	86	5.00E+02	8.31E+03	1	1	8.31E+03	1	2
SB-C18	1,357	3.51E+04	12	189.1196	189	1	4	0.833	5	2	0.935	5.78	0.00109	0.0152	0	12	13	189	6.76E+02	2.92E+05	2.92E+05	43																		78	429	0	1	1	C6H14N5O2	188.1148	2.5	3.56	0.00067	0.644	7.53E+03	12	189	189		0.0994	12	12	DETECTED	189	9.65E+02	6.94E+04	1	1	6.94E+04	1	6		1.29E+04	12	189	189	4	0.1255	12	13	DETECTED	189	6.76E+02	1.06E+05	2	1	1.06E+05	1	3	-0.0589	2.05E+04	12	189	189		0.0879	12	12	DETECTED	189	1.09E+03	2.02E+05	1	1	2.02E+05	1	7		3.29E+04	12	189	189		0.1223	12	12	ESTIMATED	189	2.75E+03	2.79E+05	1	1	2.79E+05				1.35E+04	12	189	189		0.1033	12	12	DETECTED	189	2.28E+03	1.20E+05	1	1	1.20E+05	1	5		3.51E+04	12	189	189		0.109	12	13	DETECTED	189	8.29E+02	2.92E+05	1	1	2.92E+05	1	4
SB-C18	1,358	1.68E+03	12	189.2398	189		0	0.833	5	0	0.935	5.85	0.00111	0.0152	0	12	12	189	3.59E+02	1.54E+04	1.54E+04	43																							C12H30N	188.2378	-1.5	-4.49	-0.00084	0.551	3.27E+02	12	189	189		0.0858	12	12	DETECTED	189	3.72E+02	3.63E+03	1	1	3.63E+03	1	2		6.11E+02	12	189	189		0.1131	12	12	DETECTED	189	4.16E+02	5.58E+03	1	1	5.58E+03				1.00E+03	12	189	189		0.0955	12	12	DETECTED	189	4.46E+02	9.59E+03	0.9913	1	9.59E+03	1	2		8.92E+02	12	189	189		0.1233	12	12	ESTIMATED	189	9.48E+02	1.41E+04	22	14	1.41E+04				6.68E+02	12	189	189		0.0909	12	12	DETECTED	189	3.59E+02	7.01E+03	1	1	7.01E+03	1	2		1.68E+03	12	189	189		0.1034	12	12	DETECTED	189	3.66E+02	1.54E+04	1	1	1.54E+04
SB-C18	1,360	1.32E+04	12	186.1437	186	1	4	0.833	5	2	0.929	5.88	0.00109	0.0152	0	12	12	186	7.25E+02	1.81E+05	1.81E+05	43																		76	498	0	1	1	C8H17N4O	185.1402	2.5	2.41	0.00045	0.759	2.64E+03	12	186	186		0.0753	12	12	DETECTED	186	7.25E+02	3.19E+04	1	1	3.19E+04	1	2		2.03E+03	12	186	186	4	0.0818	12	12	DETECTED	186	9.36E+02	2.26E+04	2	2	2.26E+04	1	2	-0.008	3.92E+03	12	186	186		0.0739	12	12	DETECTED	186	1.18E+03	4.51E+04	1	1	4.51E+04	1	3		1.31E+04	12	186	186		0.0619	12	12	ESTIMATED	186	3.79E+03	1.81E+05	25	0.9214	1.81E+05				1.54E+03	12	186	186		0.0798	12	12	DETECTED	186	1.12E+03	1.89E+04	2	1	1.89E+04	1	2		1.32E+04	12	186	186		0.0694	12	12	DETECTED	186	1.75E+03	1.81E+05	0.9684	0.9209	1.81E+05	1	2
SB-C18	1,361	6.23E+01	12	375.2202	375		0	0.333	2	1	0.829	4.35	0.00163	0.0565	0	12	13	375	5.74E+02	5.89E+03	5.89E+03																								C10H24N13O3	374.2125	5.5	-0.18	-0.00007	0.982	4.12E+00	12.57	375	375		0.0055	13	13	ESTIMATED	375	1.50E+03	1.50E+03	1	1	1.50E+03				1.91E+01	12	375	375		0.0325	12	12	ESTIMATED	375	5.74E+02	9.26E+02	0.1074	0.5537	9.26E+02				4.77E+01	12	375	375		0.0076	12	12	ESTIMATED	375	3.74E+03	5.89E+03	0.6713	0.8357	5.89E+03				5.48E+01	12	375	375		0.0146	12	12	DETECTED	375	1.10E+03	4.03E+03	1	1	4.03E+03				3.06E+01	12	375	375		0.0149	12	12	ESTIMATED	375	1.72E+03	3.07E+03	0.1993	0.5996	3.07E+03				6.23E+01	12	375	375		0.0189	12	12	DETECTED	375	1.48E+03	3.55E+03	0.4995	0.7498	3.55E+03
SB-C18	1,363	6.03E+02	12	189.2845	189		0	0.333	2	0	0.792	11.68	0.00221	0.0019	0	12	12	189	4.22E+02	6.68E+03	6.68E+03	43																							C6H38NO4	188.2801	-11.5	-2.91	-0.00055	0.709	2.49E+01	12	189	189		0.1517	12	12	ESTIMATED	189	1.14E+03	1.61E+03	1	1	1.61E+03				2.52E+02	12	189	189		0.0819	12	12	ESTIMATED	189	6.00E+02	3.05E+03	1	1	3.05E+03				4.07E+02	12	189	189		0.1024	12	12	DETECTED	189	4.22E+02	4.28E+03	0.8571	0.9247	4.28E+03				5.53E+02	12	189	189		0.1002	12	12	ESTIMATED	189	8.04E+02	6.47E+03	3	2	6.47E+03				3.76E+01	12	189	189		0.0274	12	12	ESTIMATED	189	2.44E+03	3.04E+03	2	1	3.04E+03				6.03E+02	12	189	189		0.0933	12	12	DETECTED	189	1.28E+03	6.68E+03	1	1	6.68E+03
SB-C18	1,364	3.82E+02	12	186.3081	186		0	0.333	2	0	0.976	1.38	0.00026	0.001	0	12	12	186	3.87E+02	3.78E+03	3.78E+03																								C3H41N2O5	185.3016	-15.5	0.71	0.00013	0.929	4.70E+00	12	186	186		0.011	12	12	ESTIMATED	186	5.05E+02	6.06E+02	0.332	0.666	6.06E+02				6.62E+00	12	186	186		0.0254	12	12	ESTIMATED	186	5.21E+02	5.21E+02	8	5	5.21E+02				2.79E+01	12	186	186		0.0253	12	12	ESTIMATED	186	6.88E+02	1.13E+03	0.8575	0.9288	1.13E+03				2.46E+02	12	186	186		0.0797	12	12	DETECTED	186	3.87E+02	3.54E+03	0.723	0.8478	3.54E+03												UNKNOWN										3.82E+02	12	186	186		0.1709	12.2	12	DETECTED	186	9.40E+02	3.78E+03	3	2	3.78E+03
SB-C18	1,367	2.79E+02	12	424.1894	424	1	0	0.833	5	0	0.878	4.11	0.00174	0.0302	0	12	12	424	1.88E+03	1.01E+04	1.01E+04	43																							CH15N26O2	423.1871	7.5	-0.52	-0.00022	0.948	9.54E+01	12	424	424		0.015	12	12	ESTIMATED	424	3.94E+03	6.76E+03	0.3998	0.6999	6.76E+03				2.73E+02	12	424	424		0.0496	12	12	DETECTED	424	1.88E+03	5.19E+03	0.9962	0.9981	5.19E+03	1	2		1.80E+02	12	424	424		0.0223	12	12	DETECTED	424	4.43E+03	8.47E+03	4	2	8.47E+03	1	2		1.06E+02	12	424	424		0.0135	12	12	DETECTED	424	3.76E+03	8.54E+03	0.3997	0.6999	8.54E+03	1	2		1.64E+02	12	424	424		0.0243	12	12	DETECTED	424	3.67E+03	8.01E+03	0.3746	0.6873	8.01E+03				2.79E+02	12	424	424		0.0314	12	12	DETECTED	424	2.86E+03	1.01E+04	7	4	1.01E+04	1	2
SB-C18	1,368	6.83E+02	12	377.2323	377		0	0.333	2	0	0.785	5.86	0.00221	0.0255	0	12	12	377	8.84E+02	1.11E+04	1.11E+04																								H42NO20	376.23	-19.5	0.69	0.00026	0.931	2.71E+01	12	377	377		0.0064	12	12	ESTIMATED	377	1.53E+03	3.58E+03	0.3347	0.6674	3.58E+03				2.81E+02	12	377	377		0.0684	12	12	ESTIMATED	377	8.84E+02	5.28E+03	0.3158	0.645	5.28E+03				1.32E+02	12	377	377		0.03	12	12	DETECTED	377	1.75E+03	5.11E+03	6	3	5.11E+03				3.35E+02	12	377	377		0.0241	12	12	ESTIMATED	377	5.16E+03	9.94E+03	2	1	9.94E+03				3.04E+01	12	377	377		0.0055	12	12	ESTIMATED	377	3.64E+03	7.04E+03	1	1	7.04E+03				6.83E+02	12	377	377		0.1354	12	12	DETECTED	377	1.51E+03	1.11E+04	0.5555	0.7709	1.11E+04	1	2
SB-C18	1,369	1.46E+02	12	171.1092	171		0	0.667	4	0	0.935	5.64	0.00097	0.0333	0	12	12	171	1.02E+03	5.61E+03	5.61E+03																								C6H12N5O	170.1042	3.5	1.43	0.00024	0.857	3.23E+01	12	171	171		0.0119	12	12	ESTIMATED	171	1.16E+03	2.75E+03	1	1	2.75E+03				1.15E+02	12	171	171		0.092	12	12	ESTIMATED	171	1.15E+03	2.97E+03	1	1	2.97E+03				1.24E+02	12	171	171		0.035	12	12	DETECTED	171	1.57E+03	4.15E+03	2	1	4.15E+03	1	4		1.46E+02	12	171	171		0.0487	12	12	DETECTED	171	2.16E+03	4.69E+03	4	2	4.69E+03	1	2		9.84E+01	12	171	171		0.0425	12	12	DETECTED	171	1.02E+03	3.17E+03	7	4	3.17E+03				1.27E+02	12	171	171		0.0242	12	12	DETECTED	171	2.53E+03	5.61E+03	2	1	5.61E+03	1	3
SB-C18	1,371	2.73E+02	12	233.146	233		0	0.333	2	1	0.856	5.68	0.00132	0.0645	0	12	12	233	1.23E+03	1.69E+04	1.69E+04																								H26NO12	232.1455	-11.5	-0.74	-0.00017	0.926	2.73E+02	12	233	233		0.0687	12	12	DETECTED	233	2.16E+03	5.04E+03	5	3	5.04E+03				2.41E+02	12	233	233		0.065	12	12	ESTIMATED	233	2.02E+03	5.24E+03	0.4474	0.7237	5.24E+03				4.63E+01	12	233	233		0.0055	12	12	ESTIMATED	233	1.69E+04	1.69E+04	1	1	1.69E+04				7.80E+01	12	233	233		0.0192	12	12	ESTIMATED	233	1.36E+04	1.49E+04	2	1	1.49E+04				5.77E+01	12	233	233		0.021	12	12	DETECTED	233	1.23E+03	3.13E+03	2	2	3.13E+03	1	3		1.10E+02	12	233	233		0.0175	12	12	ESTIMATED	233	5.74E+03	7.91E+03	0.2007	0.6003	7.91E+03
SB-C18	1,372	1.06E+02	12	168.137	168		0	0.333	2	0	0.918	4.8	0.00081	0.0202	0	12	12	168	6.61E+02	3.54E+03	3.54E+03										167G-Unclass: [M+H]+: 0.806	167G-Unclass	0.806	C10H17NO	[M+H]+	168	-4.62	-0.00078	167						C8H15N4	167.1297	3.5	3.38	0.00057	0.662	3.08E+00	12	168	168		0.0055	12	12	ESTIMATED	168	1.12E+03	1.12E+03	1	1	1.12E+03				1.57E+01	12	168	168		0.0169	12	12	ESTIMATED	168	6.61E+02	1.23E+03	1	1	1.23E+03				6.21E+00	12	168	168		0.0116	12	12	ESTIMATED	168	1.04E+03	1.23E+03	2	2	1.23E+03				1.06E+02	12	168	168		0.0375	12	12	DETECTED	168	1.27E+03	3.15E+03	2	1	3.15E+03	1	2		9.32E+00	12	168	168		0.0069	12	12	ESTIMATED	168	1.36E+03	2.04E+03	2	2	2.04E+03				4.76E+01	12	168	168		0.0139	12	12	DETECTED	168	1.78E+03	3.54E+03	1	1	3.54E+03
SB-C18	1,373	7.13E+03	12	236.0741	236	1	3	0.833	5	2	0.947	4.51	0.00106	0.0133	0	12	12	236	9.09E+02	6.83E+04	6.83E+04	43																		101	377	0	1	1	C9H9N5O3	235.0705	8	-1.96	-0.00046	0.804	7.13E+03	12	236	236		0.0886	12	12	DETECTED	236	3.36E+03	6.83E+04	0.7276	0.8069	6.83E+04				4.51E+03	12	236	236	3	0.1071	12	12	DETECTED	236	9.09E+02	4.02E+04	0.5027	0.6944	4.02E+04	1	2	-0.0337	4.77E+03	12	236	236		0.0849	12	12	DETECTED	236	3.05E+03	4.72E+04	0.5538	0.7105	4.72E+04	1	2		2.29E+03	12	236	236		0.0691	12	12	ESTIMATED	236	8.77E+03	3.79E+04	5	3	3.79E+04				6.66E+03	12	236	236		0.0866	12	12	DETECTED	236	2.59E+03	6.53E+04	0.6541	0.8339	6.53E+04	1	2		4.87E+03	12	236	236		0.0879	12	12	DETECTED	236	1.39E+03	4.56E+04	0.7226	0.7368	4.56E+04	1	2
SB-C18	1,375	1.89E+03	12	166.0804	166		0	0.667	4	4	0.933	2.54	0.00042	0.1736	0	12	12	166	1.46E+03	2.52E+04	2.52E+04										330-Pseudo: [M+2H]+2: 0.880	330-Pseudo	0.88	C18H22N2O4	[M+2H]+2	166	-2.88	-0.00048	330						C9H11NO2	165.079	5	-2.9	-0.00048	0.71	5.72E+02	12	166	166		0.1545	12	12	DETECTED	166	1.46E+03	4.68E+03	3	2	4.68E+03				1.89E+03	12	166	166		0.0624	12	12	ESTIMATED	166	5.27E+03	2.52E+04			2.52E+04				3.15E+02	12	166	166		0.0727	12	12	DETECTED	166	2.42E+03	5.39E+03	3	2	5.39E+03	1	2		2.06E+02	12	166	166		0.0461	12	12	DETECTED	166	2.70E+03	5.94E+03	0.1877	0.5939	5.94E+03				2.68E+02	12	166	166		0.0758	12	12	DETECTED	166	1.72E+03	4.43E+03	0.6667	0.8333	4.43E+03				1.25E+02	12	166	166		0.04	12	12	DETECTED	166	1.55E+03	3.59E+03	2	1	3.59E+03	1	3
SB-C18	1,378	3.35E+03	12	358.1935	358		0	0.333	2	0	0.95	1.37	0.00049	0.0129	0	12	12	358	1.09E+03	2.93E+04	2.93E+04																								C15H21N10O	357.19	10.5	-1.01	-0.00036	0.899	1.24E+01	12	358	358		0.0064	12	12	ESTIMATED	358	1.74E+03	2.77E+03	2	1	2.77E+03				9.64E+01	12	358	358		0.0381	12	12	ESTIMATED	358	1.09E+03	2.76E+03	16	9	2.76E+03				3.35E+03	12	358	358		0.1062	12	12	DETECTED	358	3.13E+03	2.93E+04	2	1	2.93E+04	1	6		3.40E+02	12	358	358		0.0373	12	12	ESTIMATED	358	4.92E+03	1.08E+04	4	3	1.08E+04				1.52E+02	12	358	358		0.0082	12	12	ESTIMATED	358	2.64E+03	6.66E+03	1	1	6.66E+03				1.48E+02	12	358	358		0.0374	12	12	DETECTED	358	1.73E+03	4.87E+03	7	4	4.87E+03
SB-C18	1,385	1.21E+03	12	279.131	279		0	0.5	3	1	0.982	0.76	0.00021	0.0128	0	12	12	279	6.90E+02	1.36E+04	1.36E+04																								CH26O15	278.1272	-11	0.79	0.00022	0.921	1.21E+03	12	279	279		0.1041	12	12	DETECTED	279	1.30E+03	1.36E+04	0.6062	0.8023	1.36E+04	1	2		8.77E+02	12	279	279		0.0909	12	12	DETECTED	279	9.99E+02	9.48E+03	2	1	9.48E+03	1	2		9.76E+02	12	279	279		0.091	12	12	DETECTED	279	6.90E+02	1.27E+04	2	2	1.27E+04	1	2		3.18E+01	12	279	279		0.0136	12	12	ESTIMATED	279	2.72E+03	4.35E+03	0.3348	0.6674	4.35E+03				1.20E+02	12	279	279		0.0087	12	12	ESTIMATED	279	3.52E+03	7.21E+03	3	2	7.21E+03				2.02E+01	12	279	279		0.0605	12	12	ESTIMATED	279	1.96E+03	3.24E+03	2	2	3.24E+03
SB-C18	1,390	1.90E+03	12	120.0784	120		0	0.667	4	0	0.909	3.58	0.00043	0.2225	0	12	13	120	8.13E+02	1.41E+04	1.41E+04																								C8H9N	119.0735	5	-8.09	-0.00096	0.191	3.16E+02	12	120	120		0.0265	12	12	ESTIMATED	120	7.31E+03	1.41E+04	9	5	1.41E+04				6.72E+02	12	120	120		0.3045	12	12	ESTIMATED	120	4.49E+03	1.06E+04	3	2	1.06E+04				1.90E+03	12	120	120		0.1759	12	13	DETECTED	120	1.33E+03	1.02E+04	20	11	1.02E+04				2.22E+02	12	120	120		0.0457	12	12	DETECTED	120	9.54E+02	4.89E+03	5	3	4.89E+03				1.58E+03	12	120	120		0.1675	12	13	DETECTED	120	8.13E+02	6.86E+03	9	5	6.86E+03				4.01E+02	12	120	120		0.0893	12	12	DETECTED	120	8.71E+02	4.57E+03	2	1	4.57E+03	1	2
SB-C18	1,393	9.29E+03	12	207.146	207	1	0	0.667	4	0	0.937	4.83	0.001	0.0092	0	12	12	207	5.07E+02	1.08E+05	1.08E+05																								C10H16N5	206.1406	5.5	2.8	0.00058	0.72	9.02E+02	12	207	207		0.0765	12	12	DETECTED	207	8.40E+02	1.15E+04	1	1	1.15E+04	1	2		2.17E+01	12	207	207		0.0311	12	12	ESTIMATED	207	5.07E+02	8.78E+02	0.539	0.7695	8.78E+02				2.29E+00	12	207	207		0.0055	12	12	ESTIMATED	207	8.34E+02	8.34E+02	0.9941	0.9971	8.34E+02				1.41E+03	12	207	207		0.0635	12	12	DETECTED	207	4.02E+03	2.21E+04	5	3	2.21E+04	1	3		3.48E+02	12	207	207		0.0565	12	12	DETECTED	207	2.99E+03	7.16E+03	0.4373	0.7187	7.16E+03	1	2		9.29E+03	12	207	207		0.0858	12	12	DETECTED	207	3.19E+03	1.08E+05	1	0.9991	1.08E+05	1	3
SB-C18	1,396	1.49E+03	12	254.3462	254		0	0.333	2	7	0.992	0.24	0.00006	0.0072	0	12	13	254	5.02E+02	1.41E+04	1.41E+04																								C11H45N2O3	253.343	-9.5	2.56	0.00065	0.744									UNKNOWN										9.23E+02	12	254	254		0.1366	12	12	ESTIMATED	254	6.41E+02	7.62E+03	1	1	7.62E+03				7.62E+01	12	254	254		0.0526	12	12	ESTIMATED	254	8.12E+02	2.05E+03	0.0453	0.5227	2.05E+03				1.49E+03	12	254	254		0.0731	12	13	DETECTED	254	5.02E+02	1.41E+04	3	2	1.41E+04	1	2		2.92E+02	13	254	254		0.0632	13	13	ESTIMATED	254	6.03E+02	4.59E+03	0.8628	0.9046	4.59E+03				8.72E+02	12	254	254		0.0762	12	12.37	DETECTED	254	7.22E+02	1.13E+04	1	0.8908	1.13E+04	1	3
SB-C18	1,397	5.55E+01	12	301.6939	302		0	0.333	2	2	0.995	0.1	0.00003	0.0065	0	12	12	302	7.32E+02	6.22E+03	6.22E+03																								CH86N11O3	300.6915	-35.5	-0.6	-0.00018	0.94	3.03E+01	12	302	302		0.0079	12	12	ESTIMATED	302	1.94E+03	4.33E+03	3	2	4.33E+03				3.50E+01	12	302	302		0.0325	12	12	ESTIMATED	302	1.05E+03	1.70E+03	0.1081	0.5541	1.70E+03				2.29E+01	12	302	302		0.0098	12	12	ESTIMATED	302	7.32E+02	2.84E+03	4	2	2.84E+03				5.55E+01	12.24	302	302		0.0136	12	12	DETECTED	302	1.58E+03	3.77E+03	0.8006	0.9003	3.77E+03				4.54E+01	12	302	302		0.0211	12	12	ESTIMATED	302	4.25E+03	6.22E+03	0.5014	0.7507	6.22E+03				5.24E+01	12	302	302		0.0122	12	12	DETECTED	302	1.42E+03	4.57E+03	2	2	4.57E+03
SB-C18	1,402	3.14E+04	12	134.0958	134		0	0.333	2	0	0.957	3.33	0.00045	0.0032	0	12	13	134	8.01E+02	2.80E+05	2.80E+05	23																							C9H11N	133.0892	5	-5.64	-0.00075	0.436	4.18E+00	12	134	134		0.0055	12	12	ESTIMATED	134	1.53E+03	1.53E+03	0.9938	0.9969	1.53E+03				2.49E+01	12	134	134		0.0105	12	12	ESTIMATED	134	8.20E+02	2.81E+03	0.2005	0.6003	2.81E+03				3.14E+04	12	134	134		0.0932	12	13	DETECTED	134	1.79E+03	2.80E+05	2	1	2.80E+05	1	5		1.57E+01	12	134	134		0.0059	12	12	ESTIMATED	134	1.35E+03	2.73E+03	0.5016	0.7508	2.73E+03				7.90E+03	12	134	134		0.098	12	13	DETECTED	134	9.08E+02	7.06E+04	1	1	7.06E+04	1	4		1.57E+01	12	134	134		0.0077	12	12	ESTIMATED	134	8.01E+02	2.22E+03	3	2	2.22E+03
SB-C18	1,406	1.54E+03	12	134.1953	134		0	0.333	2	0	0.948	4.1	0.00055	0.0005	0	12	12	134	3.36E+02	1.44E+04	1.44E+04	23																							C4H25N2O2	133.1916	-6.5	-0.16	-0.00002	0.984									UNKNOWN																		UNKNOWN										1.54E+03	12	134	134		0.0927	12	12	DETECTED	134	3.36E+02	1.44E+04	2	1	1.44E+04	1	2										UNKNOWN										3.67E+02	12	134	134		0.0857	12	12	DETECTED	134	4.15E+02	4.08E+03	1	1.1	4.08E+03												UNKNOWN
SB-C18	1,408	2.27E+03	12	117.0682	117		0	0.333	2	0	0.968	2.68	0.00031	0.0087	0	12	12	117	5.43E+02	2.09E+04	2.09E+04	23																							C9H8	116.0626	6	1.39	0.00016	0.861	2.27E+00	12	117	117		0.0055	12	12	ESTIMATED	117	8.30E+02	8.30E+02	1	1	8.30E+02				8.06E+00	12	117	117		0.0254	12	12	ESTIMATED	117	6.33E+02	6.33E+02	8	5	6.33E+02				2.27E+03	12	117	117		0.1191	12	12	DETECTED	117	5.43E+02	2.09E+04	1	1	2.09E+04	1	6		4.44E+00	12	117	117		0.0055	12	12	ESTIMATED	117	1.62E+03	1.62E+03	1	1	1.62E+03				6.60E+02	12	117	117		0.0738	12	12	DETECTED	117	5.64E+02	8.11E+03	1	1	8.11E+03	1	2		2.88E+00	12	117	117		0.0055	12	12	ESTIMATED	117	1.05E+03	1.05E+03	0.9938	0.9969	1.05E+03
SB-C18	1,409	4.46E+03	12	152.1066	152		0	0.333	2	2	0.982	1.15	0.00018	0.005	0	12	13	152	7.20E+02	3.93E+04	3.93E+04	23																							C9H13NO	151.0997	4	1.57	0.00024	0.843	1.97E+00	12	152	152		0.0055	12	12	ESTIMATED	152	7.20E+02	7.20E+02	0.9938	0.9969	7.20E+02				6.15E+01	12	152	152		0.0359	12	12	ESTIMATED	152	8.89E+02	2.06E+03	1	1	2.06E+03				4.46E+03	12	152	152		0.1115	12	12	DETECTED	152	2.20E+03	3.93E+04	1	1	3.93E+04	1	3		1.74E+01	12	152	152		0.0076	12	12	ESTIMATED	152	1.51E+03	2.84E+03	1	1	2.84E+03				1.32E+03	12	152	152		0.0848	12	12	DETECTED	152	1.64E+03	1.56E+04	0.8685	0.9219	1.56E+04	1	3		2.88E+00	13	152	152		0.0055	13	13	ESTIMATED	152	1.05E+03	1.05E+03	1	1	1.05E+03
SB-C18	1,415	1.58E+02	12	460.7501	461		0	0.333	2	0	0.956	0.96	0.00044	0.0078	0	12	12	461	1.48E+03	7.25E+03	7.25E+03																								C23H95N4O2	459.7455	-21.5	-0.13	-0.00006	0.987	2.33E+01	12	461	461		0.0076	12	12	ESTIMATED	461	1.48E+03	3.21E+03	0.2492	0.6246	3.21E+03				1.03E+02	12	461	461		0.0461	12	12	ESTIMATED	461	3.92E+03	4.16E+03	1	1	4.16E+03				6.89E+00	12	461	461		0.0055	12	12	ESTIMATED	461	2.51E+03	2.51E+03	0.9938	0.9969	2.51E+03				1.58E+02	12	461	461		0.033	12	12	DETECTED	461	2.57E+03	5.34E+03	0.9992	0.9996	5.34E+03	1	4		1.03E+02	12	461	461		0.0234	12	12	DETECTED	461	2.03E+03	5.02E+03	0.8328	0.9164	5.02E+03				2.55E+01	12	461	461		0.0055	12	12	ESTIMATED	461	4.10E+03	7.25E+03	1	1	7.25E+03
SB-C18	1,416	2.19E+02	12	195.1175	195		0	0.333	2	1	0.943	2.91	0.00057	0.0119	0	12	12	195	5.15E+02	4.03E+03	4.03E+03																								C7H12N7	194.1154	5.5	-3.01	-0.00058	0.699	2.19E+02	12	195	195		0.072	12	12	DETECTED	195	5.15E+02	3.57E+03	2	1	3.57E+03				1.18E+02	12	195	195		0.0512	12	12	ESTIMATED	195	1.85E+03	3.64E+03	0.4731	0.7365	3.64E+03				1.50E+01	12	195	195		0.0054	12	12	ESTIMATED	195	1.25E+03	3.27E+03	2	2	3.27E+03				8.54E+01	12	195	195		0.0138	12	12	DETECTED	195	7.43E+02	4.03E+03	0.5385	0.7725	4.03E+03				1.15E+02	12	195	195		0.0405	12	12	ESTIMATED	195	1.71E+03	2.97E+03	0.3849	0.6925	2.97E+03				4.16E+01	12	195	195		0.0303	12	12	ESTIMATED	195	1.71E+03	2.94E+03	0.6009	0.8005	2.94E+03
SB-C18	1,417	3.78E+02	12	239.1343	239		0	0.333	2	0	0.774	9.92	0.00237	0.0119	0	12	13	239	9.72E+02	7.20E+03	7.20E+03																								C9H20NO6	238.1291	0.5	2.09	0.0005	0.791	7.44E+00	12	239	239		0.006	12	12	ESTIMATED	239	1.00E+03	1.71E+03	0.4984	0.7492	1.71E+03				9.51E+00	13	239	239		0.0196	13	13	ESTIMATED	239	9.72E+02	9.72E+02	6	4	9.72E+02				1.45E+02	12	239	239		0.0402	12	12.39	DETECTED	239	1.31E+03	3.83E+03	1	1	3.83E+03	1	4		3.78E+02	12	239	239		0.0586	12	12	DETECTED	239	2.13E+03	7.20E+03	2	1	7.20E+03	1	2		1.35E+01	13	239	239		0.0055	13	13	ESTIMATED	239	1.29E+03	2.58E+03	0.4985	0.7493	2.58E+03				1.74E+01	12	239	239		0.0102	12	12	ESTIMATED	239	2.85E+03	3.49E+03	2	1	3.49E+03
SB-C18	1,419	2.52E+03	12	459.7471	460		0	0.667	4	2	0.884	4.28	0.00197	0.0211	0	12	12	460	9.26E+02	4.14E+04	4.14E+04																								C17H94N8O3	458.7449	-25	-0.65	-0.0003	0.935	1.04E+03	12	460	460		0.0598	12	12	DETECTED	460	1.19E+03	1.77E+04	0.398	0.677	1.77E+04	1	2		2.52E+03	12	460	460		0.0751	12	12	DETECTED	460	5.28E+03	3.29E+04	0.7389	0.8948	3.29E+04	1	2		8.42E+02	12	460	460		0.0626	12	12	DETECTED	460	9.26E+02	1.45E+04	0.5126	0.7473	1.45E+04				5.98E+02	12	460	460		0.0169	12	12	ESTIMATED	460	3.44E+04	4.14E+04	1	1	4.14E+04				9.73E+02	12	460	460		0.0593	12	12	ESTIMATED	460	2.43E+04	3.15E+04	0.4	0.7	3.15E+04				7.40E+02	12	460	460		0.0222	12.37	12	DETECTED	460	9.83E+03	3.27E+04	6	4	3.27E+04	1	2
SB-C18	1,420	2.42E+02	12	390.2409	390		0	0.333	2	0	0.864	3.54	0.00138	0.0202	0	12	12	390	5.95E+02	6.89E+03	6.89E+03										351-Unclass: [M+K]+: 0.845	351-Unclass	0.845	C21H37NO3	[M+K]+	390	1.59	0.00062	351						C24H29N4O	389.2341	12.5	-0.75	-0.00029	0.925	2.88E+00	12	390	390		0.0055	12	12	ESTIMATED	390	1.05E+03	1.05E+03	0.9938	0.9969	1.05E+03				2.00E+01	12	390	390		0.0318	12	12	ESTIMATED	390	5.95E+02	9.77E+02	9	5	9.77E+02				3.80E+01	12	390	390		0.0148	12	12	ESTIMATED	390	2.33E+03	3.63E+03	0.1993	0.5996	3.63E+03				2.42E+02	12	390	390		0.0359	12	12	DETECTED	390	1.37E+03	6.89E+03	0.4038	0.6998	6.89E+03	1	3		1.07E+01	12	390	390		0.0055	12	12	ESTIMATED	390	1.31E+03	2.59E+03	2	2	2.59E+03				1.71E+02	12	390	390		0.077	12	12	DETECTED	390	1.24E+03	4.96E+03	2	1	4.96E+03	1	2
SB-C18	1,424	2.65E+02	12	184.0936	184		0	0.5	3	0	0.867	9.95	0.00183	0.0022	0	12	12	184	5.18E+02	3.90E+03	3.90E+03	58																							C7H11N4O2	183.0882	4.5	2.43	0.00045	0.757	2.65E+02	12	184	184		0.0814	12	12	DETECTED	184	5.18E+02	3.60E+03	1	1	3.60E+03	1	2		2.29E+02	12	184	184		0.0501	12	12	DETECTED	184	5.80E+02	3.16E+03	1	1	3.16E+03				7.65E+01	12	184	184		0.0178	12	12	DETECTED	184	9.59E+02	3.61E+03	0.4	0.7	3.61E+03				1.96E+01	12	184	184		0.0067	12	12	ESTIMATED	184	1.92E+03	2.94E+03	0.332	0.666	2.94E+03				4.90E+01	12	184	184		0.0214	12	12	ESTIMATED	184	1.17E+03	2.69E+03	1	1	2.69E+03				3.38E+01	12	184	184		0.0117	12	12	ESTIMATED	184	2.20E+03	3.90E+03	0.9998	0.9999	3.90E+03
SB-C18	1,426	3.15E+04	12	254.2072	254	1	0	1	6	13	0.918	2.39	0.00061	0.2353	0	12	13	254	8.49E+02	2.76E+05	2.76E+05										253A-aPTX: [M+H]+: 0.894	253A-aPTX	0.894	C15H27NO2	[M+H]+	254	-1.66	-0.00042	253						H33N2O12	253.2034	-14.5	1.61	0.00041	0.839	2.42E+02	13	254	254		0.0465	12	13	DETECTED	254	1.51E+03	4.43E+03	0.5	0.75	4.43E+03	1	2		4.94E+03	12	254	254		0.0783	12	13	DETECTED	254	8.49E+02	4.87E+04	1	2	4.87E+04	1	3		5.27E+01	13	254	254		0.0167	13	13	DETECTED	254	1.79E+03	3.66E+03	3	2	3.66E+03	1	2		3.15E+04	12	254	254		0.0741	12	13	DETECTED	254	1.10E+04	2.76E+05	3	2	2.76E+05	1	4		1.90E+03	12	254	254		0.0928	12	12	DETECTED	254	7.47E+03	2.69E+04	2	2	2.69E+04	1	3		1.86E+04	12	254	254		0.0839	12	12	DETECTED	254	1.75E+04	2.28E+05	1	0.8854	2.28E+05	1	4
SB-C18	1,427	1.44E+04	12	232.1513	232	1	2	1	6	0	0.954	3.05	0.00071	0.0265	0	12	13	232	8.58E+02	1.12E+05	1.12E+05	58																		100	404	0	1	1	C11H21NO4	231.1471	2	1.16	0.00027	0.884	4.37E+03	12	232	232		0.097	12	13	DETECTED	232	1.19E+03	3.53E+04	3	2	3.53E+04	1	2		4.70E+03	12	232	232	2	0.1149	12	13	DETECTED	232	8.58E+02	3.47E+04	2	1	3.47E+04	1	2	0.0399	1.44E+04	12	232	232		0.1144	12	13	DETECTED	232	4.06E+03	1.12E+05	1	1	1.12E+05	1	6		1.10E+04	12	232	232		0.1072	12	13	DETECTED	232	2.16E+03	8.46E+04	2	1	8.46E+04	1	3		3.66E+03	12	232	232		0.1831	12	13	DETECTED	232	2.83E+03	2.80E+04	4	2	2.80E+04	1	4		4.87E+03	12	232	232		0.1953	12	13	DETECTED	232	1.42E+03	3.22E+04	2	2	3.22E+04	1	4
SB-C18	1,429	6.55E+02	12	202.1036	202		0	1	6	0	0.93	7.73	0.00156	0.0296	0	12	12	202	4.61E+02	7.66E+03	7.66E+03	58																							C9H15NO4	201.1001	3	0.01	0	0.999	6.55E+02	12	202	202		0.0835	12	12	DETECTED	202	4.61E+02	7.66E+03	2	1	7.66E+03				4.88E+02	12	202	202		0.0799	12	12	DETECTED	202	6.86E+02	5.85E+03	1	1	5.85E+03	1	2		2.48E+02	12	202	202		0.0502	12	12	DETECTED	202	1.28E+03	5.21E+03	0.2727	0.6364	5.21E+03				1.09E+02	12	202	202		0.0237	12	12	DETECTED	202	1.76E+03	4.99E+03	3	2	4.99E+03				2.15E+02	12	202	202		0.0196	12	12	DETECTED	202	1.19E+03	4.49E+03	4	3	4.49E+03				2.48E+02	12	202	202		0.0591	12	12	DETECTED	202	1.37E+03	5.18E+03	2	1	5.18E+03
SB-C18	1,430	1.03E+03	12	113.9607	114		0	0.333	2	3	0.951	1.45	0.00017	0.1059	0	12	13	114	5.74E+02	4.28E+03	4.28E+03																														1.62E+01	13	114	114		0.0064	13	13	ESTIMATED	114	6.15E+02	2.22E+03	0.3348	0.6674	2.22E+03				1.31E+01	12	114	114		0.0188	12	12	ESTIMATED	114	9.03E+02	1.93E+03	0.3341	0.667	1.93E+03				9.75E+00	12	114	114		0.0046	12	12	ESTIMATED	114	5.74E+02	2.59E+03	0.5016	0.7508	2.59E+03				3.53E+02	12	114	114		0.0638	12	12	DETECTED	114	1.51E+03	3.92E+03	0.8462	0.9231	3.92E+03	1	4		1.39E+01	13	114	114		0.0062	13	13	ESTIMATED	114	7.55E+02	2.20E+03	3	2	2.20E+03				1.03E+03	12	114	114		0.1907	12	13	DETECTED	114	1.38E+03	4.28E+03	2	2	4.28E+03
SB-C18	1,432	6.08E+02	12	232.2876	232		0	0.333	2	0	0.978	0.89	0.00021	0.0091	0	12	12	232	3.87E+02	6.00E+03	6.00E+03	58																							CH33N11O2	231.2819	-9	-2.41	-0.00056	0.759	5.07E+01	12	232	232		0.0623	12	12	ESTIMATED	232	1.28E+03	1.76E+03	0.4443	0.7221	1.76E+03				1.39E+02	12	232	232		0.1074	12	12	ESTIMATED	232	5.37E+02	1.49E+03	2	1	1.49E+03				6.08E+02	12	232	232		0.0996	12	12	DETECTED	232	3.87E+02	6.00E+03	0.7459	0.8863	6.00E+03				4.39E+02	12	232	232		0.0968	12	12	DETECTED	232	4.30E+02	4.29E+03	0.8105	0.8946	4.29E+03	1	2		1.01E+02	12	232	232		0.0973	12	12	ESTIMATED	232	6.10E+02	1.32E+03	1	1	1.32E+03				3.91E+01	12.37	232	232		0.0255	12	12	ESTIMATED	232	8.17E+02	1.69E+03	0.0912	0.5456	1.69E+03
SB-C18	1,433	2.00E+02	12	217.1037	217		0	0.333	2	0	0.944	2.45	0.00053	0.0205	0	12	12	217	7.38E+02	3.76E+03	3.76E+03																								C8H14N3O4	216.0984	3.5	-2.88	-0.00062	0.712	7.00E+01	12	217	217		0.0215	12	12	DETECTED	217	1.71E+03	3.76E+03	1	1.25	3.76E+03				2.00E+02	12	217	217		0.0991	12	12	ESTIMATED	217	1.67E+03	2.98E+03	3	2	2.98E+03				2.68E+01	12	217	217		0.0212	12.39	12	ESTIMATED	217	1.05E+03	3.46E+03	0.666	0.833	3.46E+03				7.26E+01	12	217	217		0.0196	12	12	ESTIMATED	217	1.70E+03	3.64E+03	0.5712	0.7856	3.64E+03				6.62E+01	12	217	217		0.0638	12	12	DETECTED	217	7.38E+02	3.03E+03	0.75	0.875	3.03E+03				1.51E+01	12	217	217		0.0081	12	12	ESTIMATED	217	1.66E+03	2.67E+03	0.5017	0.7508	2.67E+03
SB-C18	1,434	4.24E+02	12	242.0974	242		0	0.5	3	1	0.946	2.51	0.00061	0.0274	0	12	12	242	5.25E+02	9.19E+03	9.19E+03	58																							C7H11N7O3	241.0923	6	-0.55	-0.00013	0.945	3.97E+02	12	242	242		0.0503	12	12	DETECTED	242	3.07E+03	9.19E+03	3	2	9.19E+03	1	2		4.24E+02	12	242	242		0.0789	12	12	DETECTED	242	5.25E+02	4.93E+03	1	1	4.93E+03				5.55E+01	12	242	242		0.0227	12	12	ESTIMATED	242	2.42E+03	3.65E+03	0.4002	0.7001	3.65E+03				2.42E+01	12	242	242		0.0111	12	12	ESTIMATED	242	1.47E+03	2.82E+03	4	3	2.82E+03				4.68E+01	12	242	242		0.0161	12	12	DETECTED	242	1.52E+03	3.43E+03	3	2	3.43E+03				4.01E+01	12.37	242	242		0.0201	12	12	ESTIMATED	242	1.69E+03	4.47E+03	0.4999	0.75	4.47E+03
SB-C18	1,437	8.03E+03	12	220.1151	220	1	1	1	6	0	0.964	3.15	0.00069	0.02	0	12	13	220	1.47E+03	8.99E+04	8.99E+04	58																		93	539	0	1	1	C8H11N8	219.1107	7.5	-0.37	-0.00008	0.963	8.03E+03	12	220	220		0.1035	12	13	DETECTED	220	2.19E+03	8.99E+04	1	1	8.99E+04	1	7		6.05E+03	12	220	220	1	0.079	12	13	DETECTED	220	1.79E+03	6.23E+04	0.9672	1	6.23E+04	1	3	-0.0366	5.05E+03	12.39	220	220		0.0786	12	13	DETECTED	220	1.81E+03	5.97E+04	2	1	5.97E+04	1	3		4.31E+03	12	220	220		0.0797	12	13	DETECTED	220	1.87E+03	4.92E+04	1	1	4.92E+04	1	3		4.65E+03	12	220	220		0.0843	12	13	DETECTED	220	1.47E+03	5.10E+04	1	1	5.10E+04	1	3		5.40E+03	12	220	220		0.0825	12	13	DETECTED	220	1.49E+03	5.94E+04	1	1	5.94E+04	1	4
SB-C18	1,440	3.58E+02	12	220.2475	220		0	0.333	2	0	0.941	2.84	0.00063	0.0009	0	12	12	220	3.28E+02	4.42E+03	4.42E+03	58																							C10H29N5	219.2423	-1	-1.85	-0.0004	0.815	3.58E+02	12	220	220		0.077	12	12	DETECTED	220	4.28E+02	4.42E+03	1	1	4.42E+03	1	2		1.96E+02	12	220	220		0.0747	12	12	ESTIMATED	220	5.62E+02	2.86E+03	0.2917	0.649	2.86E+03				2.00E+02	12.39	220	220		0.0736	12	12	DETECTED	220	3.28E+02	3.03E+03	0.5187	0.7501	3.03E+03	1	2		1.49E+02	12	220	220		0.0749	12	12	ESTIMATED	220	9.38E+02	2.55E+03	1	1	2.55E+03				8.95E+01	12	220	220		0.0456	12	12	ESTIMATED	220	9.50E+02	2.43E+03	0.1763	0.5881	2.43E+03				2.20E+02	12	220	220		0.0947	12	12	ESTIMATED	220	6.49E+02	2.94E+03	0.7306	0.8653	2.94E+03
SB-C18	1,443	1.56E+03	12	233.154	233		0	0.333	2	0	0.979	0.9	0.00021	0.0058	0	12	12	233	1.05E+03	1.88E+04	1.88E+04	58																							C3H24N2O9	232.1482	-7	0.81	0.00019	0.919	1.05E+02	12	233	233		0.0109	12	12	ESTIMATED	233	4.46E+03	6.61E+03	0.3334	0.6667	6.61E+03				4.89E+02	12	233	233		0.0887	12	12	DETECTED	233	1.49E+03	5.98E+03	0.5842	0.7921	5.98E+03	1	4		2.13E+02	12	233	233		0.0077	12	12	ESTIMATED	233	1.35E+04	1.88E+04	0.2492	0.6246	1.88E+04				1.56E+03	12	233	233		0.1245	12	12	DETECTED	233	1.05E+03	1.42E+04	0.9941	1	1.42E+04	1	9		5.72E+01	12	233	233		0.0168	12	12	ESTIMATED	233	3.45E+03	6.59E+03	0.9998	0.9999	6.59E+03				2.01E+01	12	233	233		0.0055	12	12	ESTIMATED	233	7.34E+03	7.34E+03	0.9938	0.9969	7.34E+03
SB-C18	1,446	2.94E+03	12.24	238.0893	238		0	0.333	2	4	0.829	3.26	0.00078	0.3144	0	12	12	238	7.58E+02	3.43E+04	3.43E+04	43																							C8H15NO7	237.0849	2	2.1	0.0005	0.79	2.94E+03	12	238	238		0.0753	12	12	DETECTED	238	8.18E+02	3.43E+04	1	1	3.43E+04	1	2		2.11E+03	12	238	238		0.0756	12	12	DETECTED	238	7.58E+02	2.31E+04	2	2	2.31E+04	1	2		1.62E+03	12	238	238		0.0743	12	12	DETECTED	238	4.54E+03	2.35E+04	0.8652	0.9208	2.35E+04				1.22E+03	12.24	238	238		0.0619	12	12	ESTIMATED	238	4.01E+03	1.94E+04	2	2	1.94E+04				2.09E+03	12	238	238		0.0707	12	12	ESTIMATED	238	3.87E+03	3.30E+04	0.8456	0.95	3.30E+04				8.14E+02	12	238	238		0.0709	12	12	DETECTED	238	1.48E+03	1.16E+04	1	1	1.16E+04	1	3
SB-C18	1,447	6.44E+03	12	172.1686	172		0	0.333	2	2	0.848	7.92	0.00136	0.0785	0	12	13	172	7.29E+02	6.88E+04	6.88E+04																								C8H19N4	171.161	1.5	0.74	0.00013	0.926	2.00E+00	12	172	172		0.0055	12	12	ESTIMATED	172	7.29E+02	7.29E+02	0.9941	0.9971	7.29E+02												UNKNOWN										3.81E+00	12	172	172		0.0055	12	12	ESTIMATED	172	1.39E+03	1.39E+03	1	1	1.39E+03				3.15E+02	12	172	172		0.0759	12	12	DETECTED	172	1.63E+03	5.37E+03	1	1	5.37E+03				5.59E+00	13	172	172		0.0343	13	13	ESTIMATED	172	9.97E+02	1.04E+03	0.5014	0.7507	1.04E+03				6.44E+03	12	172	172		0.0916	12	12	DETECTED	172	2.04E+03	6.88E+04	1	1	6.88E+04	1	3
SB-C18	1,454	3.32E+02	12	230.1593	230		0	0.333	2	0	0.97	0.27	0.00006	0.0759	0	12	13	230	7.26E+02	5.66E+03	5.66E+03																								C8H23NO6	229.1525	-2	1.96	0.00045	0.804	9.21E+00	13	230	230		0.0052	13	13	ESTIMATED	230	7.26E+02	2.09E+03	0.5017	0.7508	2.09E+03				1.37E+01	12	230	230		0.0137	12	12	ESTIMATED	230	2.00E+03	2.00E+03	4	2	2.00E+03				3.32E+02	12	230	230		0.076	12	12	DETECTED	230	2.38E+03	5.66E+03	0.4284	0.7142	5.66E+03	1	10		4.97E+01	12	230	230		0.0134	12	12	DETECTED	230	1.94E+03	4.23E+03	0.4003	0.7001	4.23E+03	1	8		2.24E+01	13	230	230		0.0072	13	13	ESTIMATED	230	1.23E+03	3.19E+03	1	1	3.19E+03				3.73E+01	12	230	230		0.0073	12	12	ESTIMATED	230	1.82E+03	4.33E+03	1	1	4.33E+03
SB-C18	1,456	3.54E+03	12	326.2129	326		0	0.333	2	3	0.724	8.05	0.00263	0.0941	0	12	12	326	1.12E+03	4.29E+04	4.29E+04																								C13H25N8O2	325.2101	5.5	-0.31	-0.0001	0.969	2.88E+01	12	326	326		0.0335	12	12	ESTIMATED	326	1.61E+03	2.94E+03	5	3	2.94E+03				3.54E+03	12	326	326		0.0724	12	12	ESTIMATED	326	1.12E+03	4.29E+04	2	2	4.29E+04				1.26E+03	12	326	326		0.0671	12	12	DETECTED	326	2.47E+03	1.82E+04	1	1	1.82E+04	1	2		4.63E+02	12	326	326		0.0424	12	12	ESTIMATED	326	1.35E+04	1.75E+04	11	6	1.75E+04				1.31E+03	12	326	326		0.0566	12	12	DETECTED	326	2.17E+03	2.50E+04	0.4832	0.7285	2.50E+04	1	3		1.14E+02	12	326	326		0.019	12	12	DETECTED	326	3.10E+03	6.57E+03	0.8005	0.9002	6.57E+03	1	5
SB-C18	1,457	9.33E+02	12	196.1452	196		0	0.5	3	1	0.836	10.28	0.00202	0.0147	0	12	13	196	9.84E+02	1.15E+04	1.15E+04																								C10H17N3O	195.1372	4	1.53	0.0003	0.847	2.84E+00	12	196	196		0.0055	12	12	ESTIMATED	196	1.04E+03	1.04E+03	1	1	1.04E+03				1.26E+01	12	196	196		0.0255	12	12	ESTIMATED	196	9.93E+02	9.93E+02	0.1212	0.5606	9.93E+02				1.48E+02	12	196	196		0.0522	12	12	DETECTED	196	1.58E+03	3.33E+03	1	1	3.33E+03				8.02E+02	12	196	196		0.0958	12	13	DETECTED	196	1.22E+03	9.22E+03	2	1	9.22E+03	1	2		8.61E+00	12	196	196		0.0053	12	12	ESTIMATED	196	9.84E+02	2.16E+03	2	1	2.16E+03				9.33E+02	12	196	196		0.0841	12	13	DETECTED	196	2.03E+03	1.15E+04	0.8908	0.94	1.15E+04	1	3
SB-C18	1,461	2.04E+04	12	254.2066	254		0	0.5	3	15	0.958	1.16	0.00029	0.0837	0	12	13	254	1.31E+03	3.33E+05	3.33E+05										253A-aPTX: [M+H]+: 0.913	253A-aPTX	0.913	C15H27NO2	[M+H]+	254	-1.37	-0.00035	253						C15H27NO2	253.2042	3	-1.38	-0.00035	0.862	4.31E+02	12	254	254		0.0812	12	12	DETECTED	254	1.31E+03	6.26E+03	1	1	6.26E+03	1	2		6.18E+03	12	254	254		0.0349	12	12	ESTIMATED	254	7.16E+03	1.24E+05			1.24E+05				1.34E+03	12	254	254		0.0341	12	12	ESTIMATED	254	4.29E+03	3.16E+04	6	4	3.16E+04				1.71E+04	12	254	254		0.0464	12	12	ESTIMATED	254	1.43E+04	3.33E+05			3.33E+05				4.32E+03	12	254	254		0.0839	12	13	DETECTED	254	8.53E+03	4.68E+04	0.5606	0.7838	4.68E+04	1	2		2.04E+04	12	254	254		0.1164	12	13	DETECTED	254	1.91E+04	1.89E+05	1	1	1.89E+05	1	2
SB-C18	1,462	2.50E+03	12	224.1471	224	1	1	0.667	4	0	0.847	9.45	0.00212	0.0209	0	12	13	224	1.97E+03	2.77E+04	2.77E+04																			95	414	0	1	1	C9H21NO5	223.142	0	0.54	0.00012	0.946	5.41E+00	12	224	224		0.0055	12	12	ESTIMATED	224	1.97E+03	1.97E+03	0.9938	0.9969	1.97E+03				9.70E+02	12	224	224	1	0.0909	12	13	DETECTED	224	2.32E+03	1.19E+04	1	0.9488	1.19E+04	1	2	0.0278	1.08E+03	12	224	224		0.0923	12	13	DETECTED	224	2.65E+03	1.34E+04	1	1	1.34E+04	1	3		2.50E+03	12	224	224		0.0897	12	13	DETECTED	224	3.44E+03	2.77E+04	1	1	2.77E+04	1	3		2.58E+02	12	224	224		0.0194	12	12	ESTIMATED	224	4.64E+03	9.47E+03	0.0912	0.5456	9.47E+03				1.13E+03	12	224	224		0.0702	12	12	DETECTED	224	5.67E+03	1.74E+04	3	2	1.74E+04	1	4
SB-C18	1,465	1.17E+02	12	199.1406	199		0	0.333	2	0	0.856	7.28	0.00145	0.0265	0	12	13	199	7.54E+02	5.30E+03	5.30E+03																								C10H18N2O2	198.1368	3	-0.82	-0.00016	0.918	1.22E+01	12	199	199		0.0055	12	12	ESTIMATED	199	1.86E+03	3.52E+03	1	1	3.52E+03				7.74E+01	13	199	199		0.0148	13	13	ESTIMATED	199	7.54E+02	3.61E+03	0.8841	0.9421	3.61E+03				1.17E+02	12	199	199		0.044	12	12	DETECTED	199	8.59E+02	3.33E+03	0.2857	0.6429	3.33E+03				3.83E+01	12	199	199		0.0103	12	12	DETECTED	199	1.36E+03	3.76E+03	2	2	3.76E+03	1	3		1.12E+01	13	199	199		0.0055	13	13	ESTIMATED	199	1.38E+03	3.41E+03	0.9941	0.9971	3.41E+03				1.45E+01	12	199	199		0.0055	12	12	ESTIMATED	199	5.30E+03	5.30E+03	0.9941	0.9971	5.30E+03
SB-C18	1,467	1.09E+03	12	116.0683	116		0	0.5	3	0	0.974	2.23	0.00026	0.0182	0	12	13	116	5.17E+02	6.15E+03	6.15E+03																								C5H9NO2	115.0633	2	-3.45	-0.0004	0.655	1.69E+01	13	116	116		0.0083	13	13	ESTIMATED	116	5.37E+02	2.07E+03	1	1	2.07E+03				3.39E+01	12	116	116		0.0249	12	12	ESTIMATED	116	6.77E+02	1.71E+03	10	5	1.71E+03				3.46E+02	12	116	116		0.0367	12	12	DETECTED	116	2.21E+03	5.61E+03	0.5499	0.7749	5.61E+03	1	2		1.09E+03	12	116	116		0.1805	12	13	DETECTED	116	1.28E+03	6.15E+03	3	2	6.15E+03				1.16E+01	13	116	116		0.0047	13	13	ESTIMATED	116	5.17E+02	2.66E+03	0.4984	0.7492	2.66E+03				1.79E+02	12	116	116		0.0616	12	12	DETECTED	116	1.05E+03	3.11E+03	2	1	3.11E+03
SB-C18	1,471	3.91E+02	12	270.2023	270		0	0.333	2	3	0.958	0.38	0.0001	0.1041	0	12	13	270	7.94E+02	1.36E+04	1.36E+04										225A-Izidine: [M+FA]-: 0.364	225A-Izidine	0.364	C14H27NO	[M+FA]-	270	-9.42	-0.00255	225						C13H25N4O2	269.1978	3.5	-0.39	-0.00011	0.961	9.93E+01	13	270	270		0.0312	12	13	DETECTED	270	1.57E+03	3.99E+03	3	2	3.99E+03	1	2		1.16E+01	12	270	270		0.0541	12	12	ESTIMATED	270	7.94E+02	8.89E+02	5	3	8.89E+02				4.92E+01	12.22	270	270		0.0702	12	12	ESTIMATED	270	2.97E+03	5.43E+03	1	1	5.43E+03				3.91E+02	12	270	270		0.0328	12	12	ESTIMATED	270	5.85E+03	1.36E+04			1.36E+04				1.05E+01	12	270	270		0.0055	12	12	ESTIMATED	270	3.81E+03	3.81E+03	1	1	3.81E+03				1.58E+02	12	270	270		0.0629	12	12	DETECTED	270	1.52E+03	3.14E+03	2	2	3.14E+03	1	3
SB-C18	1,472	3.44E+04	12	189.1212	189		0	0.333	2	5	0.937	3.12	0.00059	0.0233	0	12	12	189	1.13E+03	3.01E+05	3.01E+05																								C8H16N2O3	188.1161	2	-3.32	-0.00062	0.668	6.71E+01	12	189	189		0.0245	12	12	DETECTED	189	1.13E+03	3.03E+03	0.1819	0.5909	3.03E+03				1.27E+04	12	189	189		0.1116	12	12	ESTIMATED	189	1.22E+03	1.07E+05	1	1	1.07E+05				1.52E+04	12	189	189		0.0854	12	12	ESTIMATED	189	3.03E+03	2.03E+05	0.2306	0.6011	2.03E+05				1.84E+04	12	189	189		0.1576	12	12	ESTIMATED	189	1.77E+04	2.78E+05	22	14	2.78E+05				5.79E+01	12	189	189		0.0181	12	12	DETECTED	189	1.33E+03	3.64E+03	1	1	3.64E+03				3.44E+04	12	189	189		0.1075	12	12	ESTIMATED	189	2.26E+03	3.01E+05	1	1	3.01E+05
SB-C18	1,480	8.04E+03	12	229.1504	229	1	0	1	6	2	0.952	2.04	0.00047	0.1303	0	12	13	229	1.29E+03	4.02E+04	4.02E+04																								C11H20N2O3	228.1474	3	-1.5	-0.00034	0.85	9.70E+02	12	229	229		0.1259	12	13	DETECTED	229	3.22E+03	8.05E+03	4	2	8.05E+03	1	4		5.94E+02	12	229	229		0.084	12	12	DETECTED	229	1.50E+03	7.62E+03	0.2418	0.5952	7.62E+03	1	7		7.89E+03	12	229	229		0.26	12	13	DETECTED	229	1.97E+03	3.43E+04	3	2	3.43E+04	1	6		8.04E+03	12	229	229		0.2206	12	13	DETECTED	229	3.13E+03	4.02E+04	5	3	4.02E+04	1	5		2.42E+03	13	229	229		0.2766	12	13	DETECTED	229	1.38E+03	1.16E+04	0.6701	0.8403	1.16E+04	1	5		3.93E+03	12	229	229		0.2842	12	13	DETECTED	229	1.29E+03	1.74E+04	2	1	1.74E+04	1	5
SB-C18	1,483	5.53E+03	12	318.2598	318		0	0.667	4	8	0.933	2.37	0.00075	0.027	0	12	13	318	2.01E+03	3.42E+04	3.42E+04																								C2H41N2O14	317.2558	-16.5	1.04	0.00033	0.896	3.11E+01	12	318	318		0.0093	12	12	ESTIMATED	318	2.01E+03	4.39E+03	0.9998	0.9999	4.39E+03				1.48E+02	12	318	318		0.0301	12	13	ESTIMATED	318	2.59E+03	5.54E+03	3	2.01	5.54E+03				9.80E+02	12	318	318		0.0469	12	13	DETECTED	318	1.17E+04	2.37E+04	0.8997	0.9499	2.37E+04	1	3		3.00E+03	12	318	318		0.1928	12	13	DETECTED	318	3.14E+03	1.70E+04	3	2	1.70E+04	1	2		5.53E+03	12	318	318		0.1752	12	13	DETECTED	318	2.94E+03	3.42E+04	1	1	3.42E+04	1	3		1.29E+03	12	318	318		0.1255	12	13	DETECTED	318	5.18E+03	1.28E+04	3	2	1.28E+04
SB-C18	1,484	9.29E+02	13	182.1487	182		0	0.667	4	6	0.868	5.04	0.00092	0.3368	0	12	13	182	6.83E+02	1.04E+04	1.04E+04																								C11H19NO	181.1467	3	-2.71	-0.00049	0.729	3.87E+01	13	182	182		0.4553	13	13	ESTIMATED	182	2.13E+03	3.64E+03	1	1	3.64E+03				2.63E+02	12	182	182		0.0743	12	12	ESTIMATED	182	1.70E+03	3.84E+03	0.7204	0.8602	3.84E+03				5.80E+02	12	182	182		0.087	12	12	DETECTED	182	6.83E+02	7.74E+03	0.9605	0.9681	7.74E+03	1	2		7.81E+02	12	182	182		0.0677	12	12	DETECTED	182	1.18E+03	1.04E+04	1	1	1.04E+04	1	5		7.67E+01	13	182	182		0.0272	13	13	DETECTED	182	1.51E+03	3.26E+03	2	1.5	3.26E+03				9.29E+02	12	182	182		0.0871	12	12	DETECTED	182	9.77E+02	1.03E+04	0.8024	0.9029	1.03E+04
SB-C18	1,485	5.44E+02	12	254.3978	254		0	0.333	2	0	0.696	8.05	0.00205	0.3575	0	12	13	254	7.07E+02	1.08E+04	1.08E+04																								CH45N14	253.3952	-13.5	-0.68	-0.00017	0.932									UNKNOWN										3.75E+01	12	254	254		0.0598	12	12	ESTIMATED	254	8.08E+02	1.00E+03	14	8	1.00E+03												UNKNOWN										3.89E+02	12	254	254		0.0632	12	12	DETECTED	254	1.22E+03	6.15E+03	2	2	6.15E+03				6.91E+01	13	254	254		0.0438	13	13	ESTIMATED	254	7.07E+02	2.08E+03	0.2311	0.6155	2.08E+03				5.44E+02	13	254	254		0.0548	13	13	DETECTED	254	2.26E+03	1.08E+04	0.4705	0.7353	1.08E+04	1	2
SB-C18	1,491	1.49E+02	12	270.2032	270		0	0.5	3	2	0.822	6.68	0.00181	0.1306	0	12	13	270	7.81E+02	5.43E+03	5.43E+03										225A-Izidine: [M+FA]-: 0.044	225A-Izidine	0.044	C14H27NO	[M+FA]-	270	-14.16	-0.00383	225						C11H23N7O	269.1964	4	-0.16	-0.00004	0.984	1.49E+02	12	270	270		0.0341	12	12	DETECTED	270	1.32E+03	5.21E+03	0.3635	0.6818	5.21E+03	1	3		5.36E+00	12	270	270		0.0137	12	12	ESTIMATED	270	7.81E+02	7.81E+02	0.2507	0.6254	7.81E+02				4.92E+01	12.22	270	270		0.0702	12	12	ESTIMATED	270	2.97E+03	5.43E+03	1	1	5.43E+03				4.99E+01	13	270	270		0.0187	13	13	DETECTED	270	1.17E+03	3.16E+03	1	1	3.16E+03				7.78E+00	13	270	270		0.0055	13	13	ESTIMATED	270	2.84E+03	2.84E+03	0.9938	0.9969	2.84E+03				3.20E+01	12	270	270		0.0094	12	12	DETECTED	270	8.32E+02	3.34E+03	2	1.5	3.34E+03	1	2
SB-C18	1,492	4.77E+03	13	288.2121	288	1	0	1	6	5	0.866	6.2	0.00179	0.0371	0	12	13	288	6.66E+02	4.57E+04	4.57E+04																								H35N2O14	287.2088	-15.5	-0.11	-0.00003	0.989	2.10E+03	13	288	288		0.1165	12	13	DETECTED	288	1.91E+03	1.57E+04	4	2.4	1.57E+04	1	2		6.04E+02	12	288	288		0.0658	12	13	DETECTED	288	6.66E+02	8.81E+03	2	2	8.81E+03				1.49E+03	13	288	288		0.0862	12	13	DETECTED	288	3.73E+03	1.90E+04	0.911	0.9584	1.90E+04	1	2		3.21E+03	13	288	288		0.0741	12	13	DETECTED	288	1.23E+04	4.46E+04	3	2	4.46E+04	1	3		4.77E+03	12	288	288		0.0855	12	13	DETECTED	288	2.57E+03	4.09E+04	4	3	4.09E+04	1	2		3.55E+03	13	288	288		0.0854	12	13	DETECTED	288	1.36E+04	4.57E+04	1	1	4.57E+04	1	2
SB-C18	1,493	1.30E+03	13	210.1771	210		0	0.333	2	2	0.761	5.84	0.00123	0.3965	0	12	13	210	9.04E+02	1.39E+04	1.39E+04																								C8H23N3O3	209.1739	-1	-0.96	-0.0002	0.904	3.36E+00	13	210	210		0.0055	13	13	ESTIMATED	210	1.23E+03	1.23E+03	1	1	1.23E+03				1.30E+03	13	210	210		0.0846	13	13	ESTIMATED	210	1.82E+03	1.39E+04	5	2	1.39E+04				6.08E+00	13	210	210		0.0071	13	13	ESTIMATED	210	9.04E+02	1.31E+03	2	1	1.31E+03				2.51E+02	13	210	210		0.0444	13	13	DETECTED	210	3.34E+03	6.31E+03	0.6368	0.8184	6.31E+03				8.42E+00	13	210	210		0.0268	13	13	ESTIMATED	210	9.44E+02	1.13E+03	3	2	1.13E+03				7.89E+01	12	210	210		0.0228	12	12	DETECTED	210	1.23E+03	3.85E+03	3	2	3.85E+03	1	3
SB-C18	1,495	2.51E+02	13	236.6778	237		0	0.5	3	0	0.929	3.48	0.00082	0.0125	0	12	13	237	8.30E+02	4.65E+03	4.65E+03																														9.14E+01	13	237	237		0.0324	12	13	DETECTED	237	8.30E+02	3.16E+03	0.1998	0.5999	3.16E+03				2.51E+02	13	237	237		0.0903	12	13	DETECTED	237	1.18E+03	3.53E+03	2	1	3.53E+03				6.52E+01	13	237	237		0.0383	13	13	ESTIMATED	237	2.42E+03	4.65E+03	0.7508	0.8754	4.65E+03				1.37E+01	13	237	237		0.0066	13	13	ESTIMATED	237	1.95E+03	3.03E+03	2	1	3.03E+03				1.28E+02	13	237	237		0.0348	12	13	DETECTED	237	2.01E+03	4.51E+03	0.1539	0.5769	4.51E+03				1.47E+01	13	237	237		0.0055	13	13	ESTIMATED	237	1.98E+03	3.38E+03	0.9938	0.9969	3.38E+03
SB-C18	1,498	3.66E+03	12	198.1842	198		0	0.5	3	6	0.731	18.89	0.00374	0.0118	0	12	13	198	1.50E+03	4.01E+04	4.01E+04										197A-Unclass: [M+H]+: 0.472	197A-Unclass	0.472	C12H23NO	[M+H]+	198	-10.66	-0.00211	197						C9H25O4	197.1753	-2.5	2.88	0.00057	0.712	2.43E+02	13	198	198		0.0322	13	13	ESTIMATED	198	6.94E+03	1.25E+04	0.1254	0.5627	1.25E+04				3.07E+01	12	198	198		0.0137	12	12	ESTIMATED	198	1.50E+03	2.97E+03	0.7995	0.8997	2.97E+03				2.75E+02	13	198	198		0.077	12	13	DETECTED	198	1.69E+03	4.09E+03	0.4586	0.7293	4.09E+03	1	2		3.66E+03	13	198	198		0.0992	12	13	DETECTED	198	3.37E+03	4.01E+04	0.794	0.8877	4.01E+04	1	2		5.08E+01	12.13	198	198		0.0207	12	12	ESTIMATED	198	4.07E+03	6.07E+03	0.666	0.833	6.07E+03				9.38E+01	13	198	198		0.019	12	13	DETECTED	198	2.43E+03	5.40E+03	0.7995	0.8997	5.40E+03	1	2
SB-C18	1,500	1.83E+03	13	222.0947	222	1	0	0.833	5	0	0.953	2.64	0.00059	0.0146	0	12	13	222	1.31E+03	2.45E+04	2.45E+04																								C9H11N5O2	221.0913	7	0.8	0.00018	0.92	1.14E+03	13	222	222		0.0642	12	13	DETECTED	222	1.49E+03	1.64E+04	1	1	1.64E+04	1	2		6.29E+02	13	222	222		0.0628	12	13	DETECTED	222	2.24E+03	1.00E+04	1	1	1.00E+04	1	2		9.74E+02	13	222	222		0.0671	12	13	DETECTED	222	1.31E+03	1.45E+04	1	1	1.45E+04	1	2		1.83E+03	13	222	222		0.0705	12	13	DETECTED	222	1.72E+03	2.45E+04	0.9389	0.9933	2.45E+04	1	2		1.20E+02	12	222	222		0.0175	12	13	ESTIMATED	222	6.38E+03	1.01E+04	4	3	1.01E+04				1.36E+03	13	222	222		0.0765	12	13	DETECTED	222	1.43E+03	1.85E+04	1	0.9891	1.85E+04
SB-C18	1,502	1.28E+02	13	204.0857	204		0	0.333	2	0	0.904	4.86	0.00099	0.0111	0	12	13	204	6.32E+02	5.41E+03	5.41E+03																								C9H9N5O	203.0807	8	-0.33	-0.00007	0.967	3.68E+01	13	204	204		0.0099	13	13	DETECTED	204	1.31E+03	3.71E+03	0.5	0.75	3.71E+03				4.60E+01	13	204	204		0.0267	13	13	ESTIMATED	204	6.32E+02	1.72E+03	13	7	1.72E+03				3.95E+01	13	204	204		0.0173	13	13	ESTIMATED	204	1.75E+03	3.07E+03	0.1662	0.5831	3.07E+03				9.44E+01	13	204	204		0.0251	12	13	ESTIMATED	204	2.94E+03	5.41E+03	0.8006	0.9003	5.41E+03				1.02E+01	13	204	204		0.0055	13	13	ESTIMATED	204	1.12E+03	2.46E+03	1	1	2.46E+03				1.28E+02	13	204	204		0.0318	13	13	DETECTED	204	1.04E+03	3.96E+03	2	2	3.96E+03	1	3
SB-C18	1,520	8.96E+03	13	254.207	254		0	0.333	2	12	0.675	11.42	0.0029	0.1682	0	12	13	254	1.60E+03	4.16E+05	4.16E+05										253A-aPTX: [M+H]+: 0.611	253A-aPTX	0.611	C15H27NO2	[M+H]+	254	-6.12	-0.00156	253						C13H25N4O	253.2028	3.5	-0.84	-0.00021	0.916	3.94E+01	12	254	254		0.0137	12	12	DETECTED	254	1.60E+03	3.31E+03	0.3998	0.6999	3.31E+03	1	2		3.85E+03	12	254	254		0.1756	12	12	ESTIMATED	254	5.11E+03	4.88E+04	2	2	4.88E+04				2.62E+01	13	254	254		0.0086	13	13	DETECTED	254	1.64E+03	3.26E+03	0.666	0.833	3.26E+03				8.96E+03	12	254	254		0.0355	12	12	ESTIMATED	254	6.12E+04	2.74E+05	0.0525	0.5262	2.74E+05				5.01E+02	13	254	254		0.1651	13	13	ESTIMATED	254	9.10E+04	9.18E+04	2	1	9.18E+04				4.53E+03	13	254	254		0.4763	13	13	ESTIMATED	254	4.11E+05	4.16E+05	1	1	4.16E+05
SB-C18	1,525	2.62E+04	13	184.1643	184		0	0.667	4	4	0.917	5.48	0.00101	0.0909	0	12	13	184	6.94E+02	1.89E+05	1.89E+05	56									185-Pip: [M-H]-: 0.558	185-Pip	0.558	C11H23NO	[M-H]-	184	-9.6	-0.00177	185						C11H21NO	183.1623	2	-3.66	-0.00067	0.634	2.37E+01	12	184	184		0.0345	12	12	ESTIMATED	184	9.78E+02	2.24E+03	2	1	2.24E+03				5.56E+01	13	184	184		0.0466	13	13	ESTIMATED	184	8.84E+02	2.90E+03	0.1404	0.5702	2.90E+03				4.60E+01	12	184	184		0.0087	12	12	DETECTED	184	2.98E+03	5.55E+03	1	1	5.55E+03	1	2		8.93E+02	13	184	184		0.0721	13	13	DETECTED	184	1.60E+03	1.17E+04	2	1	1.17E+04	1	2		2.71E+02	13	184	184		0.0602	13	13	DETECTED	184	6.94E+02	4.76E+03	1	1	4.76E+03				2.62E+04	13	184	184		0.0841	12	13	DETECTED	184	2.20E+03	1.89E+05	0.8937	0.9964	1.89E+05	1	2
SB-C18	1,527	9.93E+02	13	252.0667	252		0	0.833	5	0	0.95	3.93	0.00099	0.0019	0	12	13	252	5.30E+02	1.23E+04	1.23E+04	8																							C9H9N5O4	251.0655	8	-0.1	-0.00002	0.99	9.93E+02	13	252	252		0.0758	12	13	DETECTED	252	8.06E+02	1.23E+04	0.9937	1	1.23E+04	1	2		7.21E+02	13	252	252		0.0901	12	13	DETECTED	252	5.30E+02	7.50E+03	2	2	7.50E+03				5.99E+02	13	252	252		0.0734	12	13	DETECTED	252	1.77E+03	8.40E+03	0.8333	0.9167	8.40E+03				7.58E+01	13	252	252		0.0112	13	13	ESTIMATED	252	3.05E+03	6.86E+03	0.5	0.75	6.86E+03				6.63E+02	13	252	252		0.0789	12	13	DETECTED	252	2.57E+03	9.07E+03	0.7389	0.8695	9.07E+03				8.12E+02	13	252	252		0.0767	12	13	DETECTED	252	1.55E+03	1.02E+04	1	1	1.02E+04
SB-C18	1,528	2.96E+03	13	300.1783	300		0	0.333	2	1	0.845	5.4	0.00162	0.0111	0	12	13	300	1.37E+03	4.52E+04	4.52E+04	8																							CH17N17O2	299.1751	2	0	0	1	2.96E+03	13	300	300		0.0724	12	13	DETECTED	300	1.37E+03	4.52E+04	0.8188	0.8567	4.52E+04	1	5		3.28E+01	12	300	300		0.0255	12	12	ESTIMATED	300	2.58E+03	2.58E+03	0.1212	0.5606	2.58E+03				7.26E+00	13	300	300		0.0055	13	13	ESTIMATED	300	2.65E+03	2.65E+03	0.9938	0.9969	2.65E+03				1.36E+01	13	300	300		0.0055	13	13	ESTIMATED	300	4.94E+03	4.94E+03	1	1	4.94E+03				4.93E+00	13	300	300		0.0055	13	13	ESTIMATED	300	1.80E+03	1.80E+03	0.9938	0.9969	1.80E+03				1.06E+03	13	300	300		0.0856	13	13	DETECTED	300	3.55E+03	1.58E+04	0.9499	0.9749	1.58E+04	1	3
SB-C18	1,531	1.96E+03	13	343.1932	343		0	0.667	4	0	0.884	3.93	0.00135	0.1354	0	12	13	343	1.19E+03	2.89E+04	2.89E+04																								H32N5O15	342.1895	-12.5	1.06	0.00036	0.894	3.71E+02	13	343	343		0.0689	13	13	DETECTED	343	1.19E+03	6.39E+03	1	1	6.39E+03	1	2		3.30E+02	13	343	343		0.0769	13	13	DETECTED	343	1.53E+03	6.00E+03	3	2	6.00E+03				1.96E+03	13	343	343		0.0705	13	13	ESTIMATED	343	4.04E+03	2.89E+04	0.5601	0.78	2.89E+04				2.02E+02	12	343	343		0.0386	12	12	DETECTED	343	3.40E+03	6.68E+03	0.4549	0.7275	6.68E+03				2.81E+01	13	343	343		0.0055	13	13	ESTIMATED	343	5.21E+03	7.62E+03	0.9938	0.9969	7.62E+03				4.58E+02	13	343	343		0.0628	13	13	DETECTED	343	1.53E+03	7.49E+03	0.7	0.85	7.49E+03	1	3
SB-C18	1,534	5.73E+03	13	256.2241	256	1	0	0.833	5	3	0.95	3.32	0.00085	0.0552	0	12	13	256	6.92E+02	7.11E+04	7.11E+04	55									255A-Pip: [M+H]+: 0.859	255A-Pip	0.859	C15H29NO2	[M+H]+	256	-2.2	-0.00056	255						H35N2O12	255.219	-15.5	1.04	0.00027	0.896	7.59E+02	13	256	256		0.0727	13	13	DETECTED	256	2.65E+03	1.09E+04	2	1	1.09E+04	1	3		2.51E+02	13	256	256		0.0755	12	13	DETECTED	256	6.92E+02	3.49E+03	1	1	3.49E+03				2.48E+03	13	256	256		0.0707	13	13	DETECTED	256	5.72E+03	3.29E+04	2	1	3.29E+04	1	3		5.32E+03	13	256	256		0.0828	13	13	DETECTED	256	1.66E+04	6.38E+04	1	1	6.38E+04	1	3		9.28E+01	13	256	256		0.0276	13	13	ESTIMATED	256	2.84E+03	5.02E+03	1	1	5.02E+03				5.73E+03	13	256	256		0.0791	13	13	DETECTED	256	2.28E+04	7.11E+04	1	1	7.11E+04	1	3
SB-C18	1,536	3.26E+04	13	274.2335	274	1	0	0.667	4	6	0.975	1.4	0.00038	0.0101	0	12	13	274	1.04E+03	2.50E+05	2.50E+05	55																							C15H31NO3	273.2304	1	-0.61	-0.00017	0.939	1.86E+04	13	274	274		0.2093	12	13	DETECTED	274	1.04E+03	9.37E+04	2	2	9.37E+04	1	2		8.64E+01	13	274	274		0.0275	13	13	ESTIMATED	274	2.15E+03	3.73E+03	0.8238	0.9119	3.73E+03				1.20E+04	13	274	274		0.2287	12	13	DETECTED	274	2.28E+03	6.07E+04	2	2	6.07E+04	1	3		2.56E+04	13	274	274		0.0951	12	13	DETECTED	274	1.85E+03	1.80E+05	2	2	1.80E+05	1	3		2.16E+03	12	274	274		0.0902	12	13	ESTIMATED	274	2.75E+03	2.67E+04	1	1.15	2.67E+04				3.26E+04	13	274	274		0.1581	12	13	DETECTED	274	7.38E+03	2.50E+05	0.8188	0.8782	2.50E+05	1	3
SB-C18	1,537	2.03E+02	13	122.095	122		0	0.333	2	0	0.976	1.99	0.00024	0.0038	0	13	13	122	8.27E+02	3.68E+03	3.68E+03										242-Pseudo: [M+2H]+2: 0.519	242-Pseudo	0.519	C16H22N2	[M+2H]+2	122	-15.75	-0.00192	242						C5H13O3	121.0865	-0.5	6.25	0.00076	0.375	5.51E+00	13	122	122		0.0055	13	13	ESTIMATED	122	2.01E+03	2.01E+03	1	1	2.01E+03				5.66E+01	13	122	122		0.018	13	13	ESTIMATED	122	8.27E+02	2.57E+03	1	1	2.57E+03				1.45E+01	13	122	122		0.0053	13	13	ESTIMATED	122	1.26E+03	2.68E+03	0.5017	0.7508	2.68E+03				2.03E+02	13	122	122		0.0535	13	13	DETECTED	122	1.19E+03	3.27E+03	0.737	0.8685	3.27E+03				2.40E+01	13	122	122		0.013	13	13	ESTIMATED	122	1.37E+03	2.62E+03	2	1	2.62E+03				1.80E+02	13	122	122		0.0446	13	13	DETECTED	122	1.46E+03	3.68E+03	1	1	3.68E+03
SB-C18	1,538	1.55E+03	13	274.3771	274		0	0.5	3	0	0.952	1.99	0.00055	0.0175	0	12	13	274	5.74E+02	1.21E+04	1.21E+04	55																							C3H47N9O4	273.3751	-15	-1.15	-0.00032	0.885	7.58E+02	13	274	274		0.1943	12	13	DETECTED	274	9.72E+02	4.45E+03	2	2	4.45E+03												UNKNOWN										1.41E+02	13	274	274		0.0855	13	13	ESTIMATED	274	1.37E+03	2.71E+03	11	6	2.71E+03				6.75E+02	13	274	274		0.1085	13	13	DETECTED	274	2.50E+03	8.04E+03	1	1	8.04E+03	1	2		1.07E+01	12	274	274		0.0194	12	13	ESTIMATED	274	7.31E+02	1.12E+03	0.3347	0.6674	1.12E+03				1.55E+03	13	274	274		0.1486	12	13	DETECTED	274	5.74E+02	1.21E+04	0.7079	0.8375	1.21E+04	1	2
SB-C18	1,541	1.44E+04	13	212.1977	212		2	0.5	3	0	0.934	4.08	0.00087	0.0187	0	12	13	212	7.94E+02	1.80E+05	1.80E+05	56									211A-DHQ: [M+H]+: 0.841	211A-DHQ	0.841	C13H25NO	[M+H]+	212	-3	-0.00064	211	88	428	0	1	1	C13H25NO	211.1936	2	-3.02	-0.00064	0.698	4.76E+00	13	212	212		0.0055	13	13	ESTIMATED	212	1.74E+03	1.74E+03	1	1	1.74E+03				1.08E+04	13	212	212	2	0.0862	12	13	DETECTED	212	7.94E+02	1.06E+05	2	1	1.06E+05	1	3	-0.0444	1.81E+02	13	212	212		0.0068	13	13	ESTIMATED	212	7.01E+03	1.06E+04	0.1434	0.5717	1.06E+04				3.73E+03	12.58	212	212		0.0794	13	13	DETECTED	212	4.72E+03	4.52E+04	2	2	4.52E+04	1	3		7.44E+00	13	212	212		0.0075	13	13	ESTIMATED	212	1.13E+03	1.58E+03	0.4984	0.7492	1.58E+03				1.44E+04	13	212	212		0.0704	12	13	DETECTED	212	3.07E+03	1.80E+05	2	2	1.80E+05	1	4
SB-C18	1,543	1.00E+03	13	296.2204	296		0	0.667	4	5	0.791	4.93	0.00146	0.4355	0	12	13	296	8.81E+02	1.17E+04	1.17E+04										295D-PTX: [M+H]+: 0.619	295D-PTX	0.619	C17H29NO3	[M+H]+	296	-5.14	-0.00152	295						C15H27N4O2	295.2134	4.5	-0.62	-0.00018	0.938	2.58E+00	13	296	296		0.0055	13	13	ESTIMATED	296	9.41E+02	9.41E+02	1	1	9.41E+02				7.62E+01	12	296	296		0.0288	12	13	ESTIMATED	296	8.81E+02	2.63E+03	2	1	2.63E+03				1.53E+02	13	296	296		0.0411	13	13	DETECTED	296	1.34E+03	4.71E+03	0.1763	0.5881	4.71E+03	1	2		8.06E+01	13	296	296		0.0138	13	13	DETECTED	296	3.25E+03	6.52E+03	3	2	6.52E+03				5.36E+01	12	296	296		0.0154	12	12	DETECTED	296	9.46E+02	3.08E+03	0.3338	0.6669	3.08E+03				1.00E+03	12	296	296		0.09	12	13	DETECTED	296	1.73E+03	1.17E+04	2	2	1.17E+04	1	2
SB-C18	1,544	1.57E+02	13	256.3634	256		0	0.333	2	0	0.908	3.75	0.00096	0.0072	0	13	13	256	5.10E+02	3.25E+03	3.25E+03	55																							C11H47N2O3	255.3587	-10.5	2.14	0.00055	0.786	1.46E+00	13	256	256		0.0055	13	13	ESTIMATED	256	5.32E+02	5.32E+02	1	1	5.32E+02												UNKNOWN										5.05E+01	13	256	256		0.0293	13	13	ESTIMATED	256	5.10E+02	1.50E+03	1	1	1.50E+03				1.57E+02	13	256	256.37		0.0562	13	13	DETECTED	256	1.17E+03	3.25E+03	2	1	3.25E+03	1	2										UNKNOWN										1.36E+02	13	256	256		0.0466	13	13	DETECTED	256	1.60E+03	3.23E+03	2	1	3.23E+03	1	2
SB-C18	1,545	6.71E+02	13	212.3243	212	1	0	0.333	2	0	0.885	5.68	0.00121	0.0078	0	13	13	212	4.45E+02	7.98E+03	7.98E+03	56																							C10H43O3	211.3212	-10.5	3.25	0.00069	0.675									UNKNOWN										4.79E+02	13	212	212		0.0814	13	13	DETECTED	212	4.45E+02	5.37E+03	1	1	5.37E+03	1	2										UNKNOWN										9.41E+01	13	212	212		0.0538	13	13	ESTIMATED	212	8.34E+02	2.29E+03	3	2	2.29E+03												UNKNOWN										6.71E+02	13	212	212		0.0748	13	13	DETECTED	212	5.57E+02	7.98E+03	2	1	7.98E+03	1	2
SB-C18	1,546	1.33E+04	13	244.1901	244		0	0.333	2	2	0.964	0.88	0.00021	0.0517	0	13	13	244	1.50E+03	1.07E+05	1.07E+05										199-Unclass: [M+FA]-: 0.759	199-Unclass	0.759	C12H25NO	[M+FA]-	244	-3.95	-0.00096	199						C13H25NO3	243.1834	2	0.55	0.00013	0.945	1.04E+02	13	244	244		0.0162	13	13	ESTIMATED	244	1.80E+04	2.00E+04	0.5014	0.7507	2.00E+04				9.04E+01	13	244	244		0.0166	13	13	ESTIMATED	244	1.75E+03	3.51E+03	0.0767	0.5384	3.51E+03				1.34E+03	13	244	244		0.178	13	13	ESTIMATED	244	9.80E+03	2.26E+04	3	2	2.26E+04				1.63E+02	13	244	244		0.0319	13	13	DETECTED	244	2.23E+03	5.92E+03	0.1666	0.5833	5.92E+03	1	2		6.38E+02	13	244	244		0.1059	13	13	DETECTED	244	1.50E+03	6.60E+03	0.4858	0.7429	6.60E+03				1.33E+04	13	244	244		0.1404	13	13	ESTIMATED	244	4.86E+03	1.07E+05	1	1	1.07E+05
SB-C18	1,547	4.11E+02	12	425.2481	425		0	0.333	2	0	0.9	0.45	0.00019	0.2618	0	12	13	425	1.29E+03	1.66E+04	1.66E+04																								C18H26N13	424.2434	12.5	-0.03	-0.00001	0.997	2.62E+01	12	425	425		0.0169	12	12	ESTIMATED	425	1.29E+03	2.81E+03	5	3	2.81E+03				2.79E+01	12	425	425		0.0295	12	12	ESTIMATED	425	1.43E+03	1.93E+03	6	4	1.93E+03				2.18E+02	12	425	425		0.0201	12	12	ESTIMATED	425	1.16E+04	1.66E+04	0.4002	0.7001	1.66E+04				1.43E+01	12	425	425		0.0055	12	12	ESTIMATED	425	5.23E+03	5.23E+03	1	1	5.23E+03				4.48E+01	13	425	425		0.0105	13	13	DETECTED	425	1.91E+03	4.67E+03	2	1	4.67E+03				4.11E+02	12	425	425		0.0387	12	12	DETECTED	425	2.97E+03	1.18E+04	0.2667	0.6334	1.18E+04	1	2
SB-C18	1,548	2.49E+04	13	170.1533	170		0	0.667	4	1	0.869	6.37	0.00108	0.3459	0	12	13	170	6.93E+02	2.02E+05	2.02E+05																								C10H19NO	169.1467	2	-2.6	-0.00044	0.74	5.39E+00	12	170	170		0.0058	12	12	ESTIMATED	170	6.93E+02	1.27E+03	2	2	1.27E+03				9.80E+00	12	170	170		0.0254	12	12	ESTIMATED	170	7.71E+02	7.71E+02	8	5	7.71E+02				1.90E+02	12	170	170		0.0409	12	12	DETECTED	170	7.22E+02	3.19E+03	1	1	3.19E+03	1	3		1.19E+02	13	170	170		0.0409	13	13	DETECTED	170	9.06E+02	3.21E+03	2	2	3.21E+03				8.69E+02	13	170	170		0.1162	13	13	DETECTED	170	7.17E+02	7.68E+03	1	1	7.68E+03	1	3		2.49E+04	13	170	170		0.0761	12	13	DETECTED	170	2.95E+03	2.02E+05	0.8926	0.9819	2.02E+05	1	3
SB-C18	1,550	2.17E+03	13	370.2394	370		3	0.333	2	0	0.915	2.4	0.00089	0.0049	0	13	13	370	1.59E+03	2.85E+04	2.85E+04																			155	450	0	1	1	H35N9O13	369.2354	-12	-0.1	-0.00004	0.99	1.48E+01	13	370	370		0.0103	13	13	ESTIMATED	370	1.59E+03	2.19E+03	1	1	2.19E+03				2.17E+03	13	370	370	3	0.0697	13	13	DETECTED	370	3.63E+03	2.85E+04	2	1	2.85E+04	1	3	-0.0053	3.53E+02	13	370	370		0.1261	13	13	ESTIMATED	370	5.29E+03	1.18E+04	0.1429	0.5714	1.18E+04				2.28E+02	13	370	370		0.0226	13	13	DETECTED	370	5.81E+03	1.11E+04	1	1	1.11E+04	1	3		6.91E+02	13	370	370		0.0423	13	13	ESTIMATED	370	1.96E+03	1.72E+04	0.5782	0.7812	1.72E+04				4.49E+01	13	370	370		0.0129	13	13	ESTIMATED	370	2.22E+03	4.18E+03	0.5	0.75	4.18E+03
SB-C18	1,551	1.02E+03	13	173.0898	173		0	1	6	3	0.791	24.41	0.00423	0.0315	0	13	13	173	1.05E+03	1.54E+04	1.54E+04																								C7H12N2O3	172.0848	3	1.71	0.00029	0.829	1.16E+02	13	173	173		0.0375	13	13	DETECTED	173	1.20E+03	3.53E+03	1	1	3.53E+03				1.71E+02	13	173	173		0.0554	13	13	DETECTED	173	1.33E+03	3.06E+03	0.6277	0.8139	3.06E+03				1.02E+03	13	173	173		0.0716	13	13	DETECTED	173	3.05E+03	1.54E+04	0.8182	0.9091	1.54E+04	1	2		6.43E+02	13	173	173		0.0823	13	13	DETECTED	173	1.05E+03	8.60E+03	1	1	8.60E+03				4.51E+01	13	173	173		0.0136	13	13	DETECTED	173	1.55E+03	3.44E+03	1	1	3.44E+03				1.11E+02	13	173	173		0.0325	13	13	DETECTED	173	1.56E+03	3.84E+03	0.2311	0.6155	3.84E+03
SB-C18	1,552	8.18E+01	13	534.257	534		0	0.333	2	2	0.983	0.23	0.00012	0.0182	0	12	13	534	6.32E+02	6.41E+03	6.41E+03																								C14H45O20	533.2504	-7.5	0.23	0.00012	0.977	1.96E+00	13	534	534		0.0055	13	13	ESTIMATED	534	7.14E+02	7.14E+02	0.9938	0.9969	7.14E+02				3.27E+01	13	534	534		0.0371	13	13	ESTIMATED	534	6.32E+02	1.35E+03	0.7455	0.8727	1.35E+03				7.78E+00	12	534	534		0.0051	12	12	ESTIMATED	534	8.43E+02	2.00E+03	0.4987	0.7493	2.00E+03				6.86E+01	13	534	534		0.0115	13	13	DETECTED	534	3.43E+03	6.41E+03	0.5	0.75	6.41E+03	1	3		3.85E+00	12	534	534		0.0055	12	12	ESTIMATED	534	1.41E+03	1.41E+03	0.9938	0.9969	1.41E+03				8.18E+01	13	534	534		0.0166	13	13	DETECTED	534	2.61E+03	5.45E+03	1	1	5.45E+03	1	3
SB-C18	1,557	4.78E+02	13	141.9572	142		0	0.333	2	2	0.958	0.51	0.00007	0.1141	0	12	13	142	5.42E+02	3.20E+03	3.20E+03																														1.05E+01	13	142	142		0.0056	13	13	ESTIMATED	142	6.74E+02	1.85E+03	3	2	1.85E+03				7.06E+01	13	142	142		0.0274	13	13	ESTIMATED	142	6.73E+02	1.65E+03	2	2	1.65E+03				8.31E+00	12	142	142		0.0056	12	12	ESTIMATED	142	6.81E+02	1.55E+03	3	2	1.55E+03				2.55E+02	13	142	142		0.0622	13	13	DETECTED	142	1.02E+03	3.07E+03	1	1	3.07E+03				7.55E+00	13	142	142		0.005	13	13	ESTIMATED	142	5.42E+02	1.60E+03	3	2	1.60E+03				4.78E+02	13	142	142		0.137	13	13	DETECTED	142	1.07E+03	3.20E+03	9	5	3.20E+03
SB-C18	1,565	4.80E+02	13	206.0644	206		0	0.5	3	0	0.931	4.26	0.00088	0.0205	0	13	13	206	9.60E+02	6.85E+03	6.85E+03										161A-Unclass: [M-H+2Na]+: 0.894	161A-Unclass	0.894	C9H11N3	[M-H+2Na]+	206	2.05	0.00042	161						C8H7N5O2	205.06	8	-1.81	-0.00037	0.819	4.80E+02	13	206	206		0.0832	13	13	DETECTED	206	1.15E+03	6.85E+03	0.6892	0.8399	6.85E+03	1	2		2.46E+02	13	206	206		0.0865	13	13	DETECTED	206	1.21E+03	4.40E+03	0.6817	0.8408	4.40E+03				5.85E+01	13	206	206		0.0192	13	13	ESTIMATED	206	3.35E+03	5.71E+03	2	1	5.71E+03				3.60E+01	13	206	206		0.0168	13	13	ESTIMATED	206	1.41E+03	2.58E+03	0.1662	0.5831	2.58E+03				2.21E+02	13	206	206		0.04	13	13	DETECTED	206	1.59E+03	4.88E+03	1	1	4.88E+03	1	2		2.19E+01	13	206	206		0.0089	13	13	ESTIMATED	206	9.60E+02	2.59E+03	5	3	2.59E+03
SB-C18	1,566	1.07E+03	13	221.2129	221		0	0.5	3	0	0.969	1.66	0.00037	0.0156	0	12.4	13	221	5.40E+02	1.16E+04	1.16E+04	24																							C15H26N	220.2065	3.5	-0.04	-0.00001	0.996	1.83E+00	12	221	221		0.0055	12.4	12	ESTIMATED	221	6.66E+02	6.66E+02	1	1	6.66E+02												UNKNOWN										1.19E+02	13	221	221		0.0437	13	13	DETECTED	221	1.04E+03	3.97E+03	0.2003	0.6001	3.97E+03				1.07E+03	13	221	221		0.0859	13	13	DETECTED	221	7.99E+02	1.16E+04	2	1	1.16E+04	1	4		7.05E+00	13	221	221		0.0066	13	13	ESTIMATED	221	5.40E+02	1.22E+03	1	1	1.22E+03				4.97E+02	13	221	221		0.0717	13	13	DETECTED	221	6.86E+02	7.65E+03	0.3349	0.6634	7.65E+03	1	4
SB-C18	1,568	2.71E+03	12.62	206.1868	206		0	0.5	3	0	0.98	1.11	0.00023	0.0128	0	13	13	206	5.26E+02	2.70E+04	2.70E+04	24									183A-Pip: [M+Na]+: 0.749	183A-Pip	0.749	C12H25N	[M+Na]+	206	4.87	0.001	183												1.70E+00	13	206	206		0.0055	13	13	ESTIMATED	206	6.18E+02	6.18E+02	1	1	6.18E+02				1.90E+01	13	206	206		0.0238	13	13	ESTIMATED	206	5.26E+02	8.76E+02	0.0821	0.5411	8.76E+02				7.78E+02	13	206	206		0.0856	13	13	DETECTED	206	1.30E+03	8.75E+03	1	1	8.75E+03	1	2		2.71E+03	13	206	206		0.0956	13	13	DETECTED	206	1.11E+03	2.70E+04	2	1	2.70E+04	1	2		2.22E+01	13	206	206		0.012	13	13	ESTIMATED	206	1.56E+03	2.66E+03	0.3348	0.6674	2.66E+03				1.99E+03	13	206	206		0.0936	13	13	DETECTED	206	1.31E+03	1.91E+04	2	1	1.91E+04	1	2
SB-C18	1,572	3.84E+03	13	286.1986	286		0	0.333	2	0	0.975	0.83	0.00024	0.0092	0	12	13	286	6.30E+02	3.83E+04	3.83E+04	24									241A-Unclass: [M+FA]-: 0.722	241A-Unclass	0.722	C14H27NO2	[M+FA]-	286	-3.88	-0.00111	241						C15H27NO4	285.194	3	-0.05	-0.00001	0.995	1.62E+01	13	286	286		0.0057	13	13	ESTIMATED	286	9.82E+02	2.68E+03	0.3347	0.6674	2.68E+03				8.01E+00	12	286	286		0.0254	12	12	ESTIMATED	286	6.30E+02	6.30E+02	0.1213	0.5606	6.30E+02				1.12E+02	13	286	286		0.0208	13	13	ESTIMATED	286	1.26E+04	1.45E+04	0.332	0.666	1.45E+04				3.84E+03	13	286	286		0.1028	13	13	DETECTED	286	2.26E+03	3.83E+04	1	1	3.83E+04	1	7		2.76E+01	13	286	286		0.0142	13	13	ESTIMATED	286	4.72E+03	5.36E+03	2	1	5.36E+03				2.61E+03	13	286	286		0.0981	13	13	DETECTED	286	5.80E+03	3.07E+04	0.8914	0.9424	3.07E+04	1	7
SB-C18	1,573	3.33E+03	13	284.3457	284	1	0	0.5	3	0	0.912	4.3	0.00122	0.0046	0	13	13	284	5.20E+02	3.56E+04	3.56E+04	24																							CH51N2O12	283.3442	-22.5	0.11	0.00003	0.989									UNKNOWN										1.57E+00	13	284	284		0.0055	13	13	ESTIMATED	284	5.70E+02	5.70E+02	1	1	5.70E+02				8.38E+02	13	284	284		0.0985	13	13	DETECTED	284	5.20E+02	8.26E+03	1	1	8.26E+03	1	2		3.33E+03	13	284	284		0.0957	13	13	DETECTED	284	4.89E+03	3.56E+04	1	1	3.56E+04	1	5		4.44E+01	13	284	284		0.031	13	13	ESTIMATED	284	1.05E+03	1.97E+03	11	6	1.97E+03				2.24E+03	13	284	284		0.0889	13	13	DETECTED	284	8.97E+02	2.51E+04	0.8606	0.8924	2.51E+04	1	2
SB-C18	1,575	2.73E+03	13	230.2086	230	1	0	0.5	3	2	0.788	10.25	0.00236	0.117	0	13	12.92	230	1.32E+03	4.49E+04	4.49E+04																								C11H25N4O	229.2028	1.5	1.29	0.0003	0.871	1.43E+02	13	230	230		0.0445	13	13	DETECTED	230	1.32E+03	3.79E+03	0.8177	0.9088	3.79E+03	1	2										UNKNOWN										8.81E+02	13	230	230		0.075	13	13	DETECTED	230	3.74E+03	1.43E+04	0.8889	0.9445	1.43E+04	1	2		1.32E+02	13	230	230		0.144	13	12.92	ESTIMATED	230	4.56E+03	7.28E+03	8	4	7.28E+03				4.68E+01	13	230	230		0.0586	13	13	ESTIMATED	230	2.25E+03	3.70E+03	1	1	3.70E+03				2.73E+03	13	230	230		0.0793	13	13	DETECTED	230	1.58E+04	4.49E+04	1	1	4.49E+04	1	3
SB-C18	1,576	6.78E+04	13	284.2013	284	1	0	1	6	2	0.961	2.44	0.00069	0.0283	0	13	13	284	9.39E+02	6.01E+05	6.01E+05	24									285A-HTX (Isodihydrohistrionicotoxin): [M-H]-: 0.418	285A-HTX (Isodihydrohistrionicotoxin)	0.418	C19H27NO	[M-H]-	284	8.19	0.00233	285						C9H31O9	283.1968	-5.5	0.82	0.00023	0.918	2.12E+02	13	284	284		0.0336	13	13	DETECTED	284	1.52E+03	6.97E+03	9	5	6.97E+03	1	2		9.06E+02	13	284	284		0.1039	13	13	DETECTED	284	2.01E+03	8.79E+03	1	1	8.79E+03	1	3		1.93E+04	13	284	284		0.0863	13	13	DETECTED	284	3.15E+03	1.88E+05	1	1	1.88E+05	1	6		6.78E+04	13	284	284		0.1019	13	13	DETECTED	284	9.39E+02	6.01E+05	2	1	6.01E+05	1	4		4.37E+03	13	284	284		0.0956	13	13	DETECTED	284	2.08E+03	4.38E+04	1	1	4.38E+04	1	4		4.33E+04	13	284	284		0.1018	13	13	DETECTED	284	1.75E+03	4.55E+05	0.8915	0.9068	4.55E+05	1	4
SB-C18	1,577	8.79E+03	13	231.1674	231		0	0.333	2	6	0.963	1.02	0.00024	0.047	0	13	13	231	1.02E+03	1.03E+05	1.03E+05																								C11H22N2O3	230.163	2	0.34	0.00008	0.966	3.47E+03	13	231	231		0.0736	13	13	ESTIMATED	231	3.70E+03	4.67E+04	1	1	4.67E+04				4.31E+03	13	231	231		0.0799	13	13	ESTIMATED	231	1.27E+03	4.81E+04	1	1	4.81E+04				5.38E+03	13	231	231		0.0867	13	13	ESTIMATED	231	1.02E+03	6.15E+04	2	1	6.15E+04				1.08E+02	13	231	231		0.0348	13	13	DETECTED	231	1.46E+03	3.75E+03	2	1	3.75E+03				1.19E+02	13	231	231		0.036	13	13	DETECTED	231	1.98E+03	3.95E+03	0.1538	0.5769	3.95E+03				8.79E+03	13	231	231		0.0841	13	13	ESTIMATED	231	7.21E+03	1.03E+05	1	1.06	1.03E+05
SB-C18	1,580	1.96E+03	13	146.1133	146		0	0.667	4	0	0.964	3.48	0.00051	0.0211	0	13	13	146	5.51E+02	1.61E+04	1.61E+04	24																							C5H13N4O	145.1089	1.5	1.35	0.0002	0.865	8.41E+00	13	146	146		0.0055	13	13	ESTIMATED	146	3.07E+03	3.07E+03	0.9938	0.9969	3.07E+03				2.57E+02	13	146	146		0.1065	13	13	ESTIMATED	146	2.44E+03	6.59E+03	2	1.5	6.59E+03				3.26E+01	13	146	146		0.0086	13	13	DETECTED	146	2.01E+03	3.88E+03	1	1	3.88E+03				1.96E+03	13	146	146		0.1322	13	13	DETECTED	146	8.77E+02	1.61E+04	3	2	1.61E+04	1	3		8.24E+02	13	146	146		0.1755	13	13	DETECTED	146	5.51E+02	6.29E+03	2	1	6.29E+03	1	3		1.66E+03	13	146	146		0.1049	13	13	DETECTED	146	7.70E+02	1.36E+04	2	1	1.36E+04	1	6
SB-C18	1,582	1.89E+03	13	361.1041	361		0	0.5	3	1	0.917	3.3	0.00119	0.0212	0	13	13	361	7.14E+02	2.65E+04	2.65E+04																								C22H16O5	360.0998	15	0.25	0.00009	0.975	1.89E+03	13	361	361		0.0687	13	13	DETECTED	361	2.00E+03	2.65E+04	1	1	2.65E+04	1	4		8.24E+02	13	361	361		0.0866	13	13	DETECTED	361	7.14E+02	9.61E+03	0.6365	0.8272	9.61E+03	1	2		1.85E+02	13	361	361		0.0507	13	13	ESTIMATED	361	4.84E+03	1.04E+04	1	1	1.04E+04				1.80E+02	13	361	361		0.0139	13	13	ESTIMATED	361	2.39E+03	9.62E+03	0.2	0.6	9.62E+03				3.43E+02	13	361	361		0.0526	13	13	DETECTED	361	1.51E+03	7.71E+03	0.5131	0.75	7.71E+03	1	2		1.03E+02	13	361	361		0.023	13	13	ESTIMATED	361	5.27E+03	6.82E+03	6	4	6.82E+03
SB-C18	1,584	2.46E+03	13	282.1889	282		0	0.333	2	0	0.833	6.25	0.00176	0.0065	0	12	13	282	9.01E+02	3.01E+04	3.01E+04										283A-HTX (Histrionicotoxin): [M-H]-: 0.262	283A-HTX (Histrionicotoxin)	0.262	C19H25NO	[M-H]-	282	10.46	0.00295	283						C9H19N11	281.1825	6	-1.69	-0.00048	0.831	2.76E+00	13	282	282		0.0055	13	13	ESTIMATED	282	1.01E+03	1.01E+03	1	1	1.01E+03				3.62E+01	12	282	282		0.02	12	12	ESTIMATED	282	9.01E+02	2.11E+03	8	5	2.11E+03				2.25E+01	13	282	282		0.0054	13	13	ESTIMATED	282	2.11E+03	4.43E+03	0.5014	0.7507	4.43E+03				2.46E+03	13	282	282		0.1409	13	13	DETECTED	282	1.03E+04	3.01E+04	2	1	3.01E+04	1	2		9.50E+00	13	282	282		0.0055	13	13	ESTIMATED	282	1.33E+03	2.80E+03	1	1	2.80E+03				1.21E+03	13	282	282		0.0949	13	13	DETECTED	282	4.26E+03	1.59E+04	0.5557	0.7779	1.59E+04	1	2
SB-C18	1,585	9.75E+02	13	182.1487	182	1	0	0.833	5	5	0.911	6.64	0.00121	0.1556	0	13	13	182	6.96E+02	9.05E+03	9.05E+03	24																							C11H19NO	181.1467	3	-2.17	-0.00039	0.783	3.87E+01	13	182	182		0.4553	13	13	ESTIMATED	182	2.13E+03	3.64E+03	1	1	3.64E+03				1.80E+02	13	182	182		0.0575	13	13	DETECTED	182	1.25E+03	3.18E+03	0.5702	0.7851	3.18E+03	1	2		9.75E+02	13	182	182		0.0765	13	13	DETECTED	182	1.30E+03	8.86E+03	2	2	8.86E+03	1	2		6.47E+02	13	182	182		0.0775	13	13	DETECTED	182	1.36E+03	9.05E+03	0.6841	0.8	9.05E+03	1	2		1.67E+02	13	182	182		0.0301	13	13	DETECTED	182	8.39E+02	4.65E+03	7	4	4.65E+03				4.64E+02	13	182	182		0.0821	13	13	DETECTED	182	6.96E+02	7.40E+03	1	1	7.40E+03	1	2
SB-C18	1,587	4.94E+03	13	318.2598	318		0	0.5	3	10	0.948	0.53	0.00017	0.1774	0	12	13	318	1.93E+03	3.74E+04	3.74E+04																								C15H33N4O3	317.2553	1.5	0.74	0.00023	0.926	2.84E+01	12	318	318		0.0093	12	12	ESTIMATED	318	2.58E+03	4.39E+03	0.9998	0.9999	4.39E+03				1.48E+02	12	318	318		0.0301	12	13	ESTIMATED	318	2.59E+03	5.54E+03	3	2.01	5.54E+03				1.68E+02	13	318	318		0.0264	13	13	DETECTED	318	2.89E+03	7.29E+03	5	3	7.29E+03				1.59E+02	13	318	318		0.0341	13	13	DETECTED	318	1.93E+03	5.44E+03	7	4	5.44E+03	1	2		4.94E+03	12	318	318		0.151	12	13	ESTIMATED	318	9.86E+03	3.74E+04	0.5435	0.7718	3.74E+04				4.81E+02	13	318	318		0.0853	13	13	DETECTED	318	2.22E+03	5.21E+03	0.5171	0.7585	5.21E+03	1	2
SB-C18	1,590	1.37E+03	13	254.3509	254		0	0.5	3	3	0.938	3.66	0.00093	0.0086	0	12	13	254	4.27E+02	2.33E+04	2.33E+04	66																													1.41E+00	13	254	254		0.0055	13	13	ESTIMATED	254	5.16E+02	5.16E+02	1	1	5.16E+02				1.64E+02	12	254	254		0.0846	12	12	ESTIMATED	254	5.87E+02	2.28E+03	2	1	2.28E+03				1.93E+00	13	254	254		0.0055	13	13	ESTIMATED	254	7.04E+02	7.04E+02	0.9941	0.9971	7.04E+02				6.15E+02	13	254	254		0.067	13	13	DETECTED	254	4.38E+02	8.35E+03	1	1	8.35E+03	1	2		3.29E+02	13	254	254		0.0685	13	13	DETECTED	254	4.27E+02	4.53E+03	1	1	4.53E+03	1	2		1.37E+03	13	254	254		0.0604	13	13	DETECTED	254	9.71E+02	2.33E+04	0.6605	0.787	2.33E+04	1	3
SB-C18	1,596	2.63E+04	13	254.2088	254	1	1	1	6	16	0.93	3.19	0.00081	0.2066	0	13	13	254	8.49E+02	4.18E+05	4.18E+05	66									253A-aPTX: [M+H]+: 0.991	253A-aPTX	0.991	C15H27NO2	[M+H]+	254	0.13	0.00003	253	109	371	0	1	1	C15H27NO2	253.2042	3	0.13	0.00003	0.987	4.12E+01	13	254	254		0.0371	13	13	DETECTED	254	9.93E+02	3.02E+03	3	2	3.02E+03				9.51E+02	13	254	254	1	0.0657	13	13	DETECTED	254	8.49E+02	1.21E+04	2	1	1.21E+04	1	3	0.0223	7.51E+01	13	254	254		0.0295	13	13	DETECTED	254	1.24E+03	3.07E+03	0.4446	0.7223	3.07E+03				1.48E+04	13	254	254		0.0635	13	13	DETECTED	254	7.66E+03	1.84E+05	2	1	1.84E+05	1	2		8.40E+03	13	254	254		0.0732	13	13	DETECTED	254	1.69E+03	9.20E+04	2	1	9.20E+04	1	6		2.63E+04	13	254	254		0.0637	13	13	DETECTED	254	1.91E+04	4.18E+05	0.4243	0.6628	4.18E+05	1	2
SB-C18	1,599	1.20E+03	13	245.1928	245		0	0.333	2	0	0.772	9.65	0.00237	0.0211	0	13	13	245	6.30E+02	1.84E+04	1.84E+04																								C6H24N6O4	244.1859	-2	-2.21	-0.00054	0.779	2.54E+01	13	245	245		0.0102	13	13	ESTIMATED	245	2.38E+03	3.93E+03	0.3347	0.6674	3.93E+03				1.35E+01	13	245	245		0.0223	13	13	ESTIMATED	245	6.30E+02	8.42E+02	0.9891	0.9946	8.42E+02				4.52E+01	13	245	245		0.011	13	13	DETECTED	245	2.02E+03	4.38E+03	0.5	0.75	4.38E+03	1	3		2.93E+02	13	245	245		0.0252	13	13	ESTIMATED	245	4.79E+03	9.13E+03	0.8746	0.9373	9.13E+03				6.31E+00	13	245	245		0.0051	13	13	ESTIMATED	245	6.92E+02	1.61E+03	0.5017	0.7508	1.61E+03				1.20E+03	13	245	245		0.0608	13	13	DETECTED	245	1.42E+03	1.84E+04	0.048	0.5236	1.84E+04	1	2
SB-C18	1,601	2.71E+03	13	252.1919	252		0	0.667	4	1	0.976	1.31	0.00033	0.021	0	13	13	252	1.25E+03	1.37E+04	1.37E+04										251CC-Izidine: [M+H]+: 0.893	251CC-Izidine	0.893	C15H25NO2	[M+H]+	252	-1.7	-0.00043	251						H31N2O12	251.1877	-13.5	1.6	0.0004	0.84	6.00E+02	13	252	252		0.1079	13	13	DETECTED	252	1.52E+03	6.74E+03	1	1	6.74E+03				1.35E+02	13	252	252		0.0661	13	13	ESTIMATED	252	2.32E+03	3.27E+03	0.432	0.716	3.27E+03				1.03E+03	13	252	252		0.1819	13	13	DETECTED	252	1.31E+03	7.31E+03	4	2	7.31E+03	1	2		1.87E+03	13	252	252		0.2251	13	13	DETECTED	252	2.32E+03	1.04E+04	1	1	1.04E+04	1	2		3.07E+01	13	252	252		0.0123	13	13	ESTIMATED	252	1.25E+03	3.49E+03	4	3	3.49E+03				2.71E+03	13	252	252		0.2235	13	13	DETECTED	252	1.45E+03	1.37E+04	1	1	1.37E+04	1	2
SB-C18	1,605	7.65E+02	13	198.3493	198	1	0	0.333	2	2	0.982	0.72	0.00014	0.0154	0	13	13	198	3.91E+02	8.46E+03	8.46E+03																								CH47N3O6	197.3465	-20	0.91	0.00018	0.909									UNKNOWN																		UNKNOWN																		UNKNOWN										7.65E+02	13	198	198		0.0775	13	13	DETECTED	198	3.91E+02	8.46E+03	1	1	8.46E+03	1	3										UNKNOWN										5.76E+02	13	198	198		0.1221	13	13	DETECTED	198	6.55E+02	7.42E+03	0.9263	0.9435	7.42E+03	1	2
SB-C18	1,608	4.29E+04	13	198.1819	198		0	0.5	3	3	0.904	3.57	0.00071	0.1827	0	12	13	198	5.45E+02	3.47E+05	3.47E+05										197A-Unclass: [M+H]+: 0.830	197A-Unclass	0.83	C12H23NO	[M+H]+	198	-3.42	-0.00068	197						C10H21N4	197.1766	2.5	3.37	0.00066	0.663	1.32E+03	13	198	198		0.1056	13	13	DETECTED	198	9.76E+02	1.15E+04	2	2	1.15E+04				1.01E+01	12	198	198		0.0145	12	12	ESTIMATED	198	7.27E+02	1.18E+03	2	1	1.18E+03				4.07E+02	13	198	198		0.0739	13	13	DETECTED	198	1.04E+03	5.78E+03	2	2	5.78E+03	1	3		4.29E+04	13	198	198		0.0877	13	13	DETECTED	198	2.31E+03	3.47E+05	3	2	3.47E+05	1	9		9.53E+00	13	198	198		0.0056	13	13	ESTIMATED	198	5.45E+02	2.11E+03	0.4984	0.7492	2.11E+03				2.94E+04	13	198	198		0.1089	13	13	ESTIMATED	198	4.35E+03	3.12E+05	0.9304	0.895	3.12E+05
SB-C18	1,610	3.18E+03	13	229.1523	229		0	0.333	2	6	0.819	7.06	0.00162	0.0942	0	12	13	229	1.43E+03	4.20E+04	4.20E+04																								C11H20N2O3	228.1474	3	-1.27	-0.00029	0.873	3.62E+01	13	229	229		0.0102	13	13	DETECTED	229	1.43E+03	3.71E+03	2	2	3.71E+03				5.90E+02	12	229	229		0.0945	12	12	ESTIMATED	229	1.68E+03	8.33E+03	0.1634	0.5817	8.33E+03				4.96E+01	13	229	229		0.0135	13	13	DETECTED	229	1.74E+03	3.89E+03	0.7507	0.8753	3.89E+03				3.18E+03	12	229	229		0.1138	12	12	ESTIMATED	229	2.01E+04	4.20E+04	0.3844	0.6922	4.20E+04				1.71E+02	13	229	229		0.0135	13	13	ESTIMATED	229	7.62E+03	1.20E+04	0.1993	0.5996	1.20E+04				1.56E+03	12	229	229		0.1006	12	13	ESTIMATED	229	9.51E+03	1.77E+04	39	20	1.77E+04
SB-C18	1,611	1.25E+03	13	316.2442	316	1	0	0.667	4	6	0.897	3.61	0.00114	0.143	0	13	13	316	1.17E+03	1.33E+04	1.33E+04																								C15H31N4O3	315.2396	2.5	0.22	0.00007	0.978	3.43E+01	13	316	316		0.0109	13	13	ESTIMATED	316	1.62E+03	3.36E+03	0.5	0.75	3.36E+03				7.81E+01	13	316	316		0.0456	13	13	ESTIMATED	316	1.17E+03	3.15E+03	0.3148	0.6574	3.15E+03				4.02E+01	13	316	316		0.0114	13	13	DETECTED	316	2.01E+03	3.91E+03	2	1	3.91E+03	1	2		7.47E+02	13	316	316		0.0546	13	13	DETECTED	316	4.40E+03	1.22E+04	0.0572	0.5286	1.22E+04	1	2		1.25E+03	13	316	316		0.0947	13	13	DETECTED	316	3.99E+03	1.33E+04	1	1	1.33E+04	1	3		6.39E+02	13	316	316		0.1147	13	13	DETECTED	316	1.49E+03	7.47E+03	1	1	7.47E+03	1	3
SB-C18	1,613	4.40E+03	13	200.3288	200	1	0	0.5	3	4	0.654	19.58	0.00392	0.1714	0	13	13	200	3.72E+02	4.80E+04	4.80E+04	37																							H45N3O7	199.3258	-20	1.95	0.00039	0.805	8.13E+02	13	200	200		0.0664	13	13	DETECTED	200	3.72E+02	1.10E+04	2	1	1.10E+04	1	2		7.82E+02	13	200	200		0.0868	13	13	DETECTED	200	7.12E+02	9.68E+03	2	1	9.68E+03	1	2		8.14E+02	13	200	200		0.0723	13	13	DETECTED	200	5.50E+02	1.09E+04	2	1	1.09E+04	1	3		3.91E+03	13	200	200		0.0928	13	13	DETECTED	200	6.51E+03	4.80E+04	2	1	4.80E+04	1	3		8.15E+02	13	200	200		0.0689	13	13	DETECTED	200	7.07E+02	1.07E+04	1	1	1.07E+04				4.40E+03	13	200	200		0.0941	13	13	DETECTED	200	4.79E+03	4.43E+04	1	1	4.43E+04	1	3
SB-C18	1,616	1.94E+03	13	210.1801	210		0	0.333	2	1	0.974	1.09	0.00023	0.0155	0	13	13	210	5.30E+02	2.26E+04	2.26E+04										209A-DHQ: [M+H]+: 0.526	209A-DHQ	0.526	C13H23NO	[M+H]+	210	-9.02	-0.0019	209						C11H21N4	209.1766	3.5	-2.65	-0.00055	0.735	6.28E+00	13	210	210		0.0197	13	13	ESTIMATED	210	6.81E+02	8.71E+02	0.3347	0.6674	8.71E+02				1.47E+03	13	210	210		0.0804	13	13	DETECTED	210	5.30E+02	1.37E+04	3	2	1.37E+04				6.08E+00	13	210	210		0.0071	13	13	ESTIMATED	210	9.04E+02	1.31E+03	2	1	1.31E+03				5.95E+01	13	210	210		0.006	13	13	ESTIMATED	210	4.14E+03	7.81E+03	0.332	0.666	7.81E+03				3.69E+00	13	210	210		0.0055	13	13	ESTIMATED	210	1.35E+03	1.35E+03	0.9941	0.9971	1.35E+03				1.94E+03	13	210	210		0.0773	13	13	DETECTED	210	1.28E+03	2.26E+04	5	3	2.26E+04	1	4
SB-C18	1,617	1.32E+03	13	222.0595	222		0	0.833	5	0	0.939	3.76	0.00084	0.0245	0	13	13	222	9.53E+02	1.70E+04	1.70E+04																								C8H7N5O3	221.0549	8	1.65	0.00036	0.835	1.32E+03	13	222	222		0.0715	13	13	DETECTED	222	1.54E+03	1.70E+04	2	1	1.70E+04	1	2		6.93E+02	13	222	222		0.0822	13	13	DETECTED	222	9.53E+02	8.77E+03	3	2	8.77E+03				7.98E+02	13	222	222		0.0708	13	13	DETECTED	222	1.79E+03	1.16E+04	1	1	1.16E+04				4.75E+01	13	222	222		0.0167	13	13	ESTIMATED	222	2.39E+03	4.44E+03	1	1	4.44E+03				9.14E+02	13	222	222		0.0614	13	13	DETECTED	222	3.54E+03	1.53E+04	1	1	1.53E+04				3.60E+02	13	222	222		0.0648	13	13	DETECTED	222	1.69E+03	6.75E+03	1	1	6.75E+03
SB-C18	1,620	2.41E+03	13	403.2357	403		0	0.333	2	0	0.912	2.31	0.00093	0.0023	0	13	13	403	3.03E+03	4.76E+04	4.76E+04										191G-Unclass: [2M-2H+Na]-: 0.914	191G-Unclass	0.914	C12H17NO	[2M-2H+Na]-	403	-0.85	-0.00034	191						C24H28N5O	402.2294	13.5	-0.78	-0.00031	0.922	1.16E+01	12.74	403	403		0.0055	13	13	ESTIMATED	403	4.23E+03	4.23E+03	1	1	4.23E+03				6.77E+01	12.75	403	403		0.041	13	13	ESTIMATED	403	3.03E+03	3.89E+03	7	4	3.89E+03				2.41E+03	13	403	403		0.0726	13	13	DETECTED	403	6.66E+03	3.74E+04	1	1	3.74E+04	1	2		1.21E+03	13	403	403		0.0425	13	13	ESTIMATED	403	4.03E+03	3.59E+04	0.0499	0.5249	3.59E+04				9.65E+02	13	403	403		0.057	13	13	DETECTED	403	7.12E+03	2.17E+04	2	2	2.17E+04	1	5		2.12E+03	13	403	403		0.0689	13	13	ESTIMATED	403	3.22E+04	4.76E+04	0.6667	0.8333	4.76E+04
SB-C18	1,622	4.45E+02	13	246.1469	246		0	0.5	3	0	0.929	3.74	0.00092	0.0297	0	13	13	246	5.92E+02	9.87E+03	9.87E+03										225E-aPTX: [M-2H+Na]-: 0.900	225E-aPTX	0.9	C13H23NO2	[M-2H+Na]-	246	-1.62	-0.0004	225						C13H17N4O	245.1402	7.5	-1.49	-0.00037	0.851	3.87E+00	13	246	246		0.0055	13	13	ESTIMATED	246	1.41E+03	1.41E+03	0.9945	0.9972	1.41E+03				2.88E+01	13	246	246		0.0189	13	13	ESTIMATED	246	5.92E+02	1.57E+03	1	1	1.57E+03				9.26E+01	13	246	246		0.019	13	13	ESTIMATED	246	4.19E+03	7.73E+03	2	1	7.73E+03				4.36E+02	13	246	246		0.0701	13	13	DETECTED	246	2.32E+03	7.15E+03	5	3	7.15E+03	1	2		9.05E+01	13	246	246		0.0216	13	13	DETECTED	246	1.87E+03	4.63E+03	0.428	0.714	4.63E+03				4.45E+02	13	246	246		0.051	13	13	DETECTED	246	3.86E+03	9.87E+03	4	3	9.87E+03	1	2
SB-C18	1,625	1.33E+02	13	803.4564	803		0	0.333	2	0	0.96	0.53	0.00043	0.001	0	13	13	803	7.84E+02	5.54E+03	5.54E+03																								C47H54N12O	802.4544	27	-0.19	-0.00015	0.981									UNKNOWN																		UNKNOWN										3.86E+01	13	803	803		0.0153	13	13	ESTIMATED	803	1.82E+03	3.52E+03	0.666	0.833	3.52E+03				4.59E+01	13	803	803		0.0152	13	13	DETECTED	803	1.29E+03	3.29E+03	1	1	3.29E+03				8.49E+00	13	803	803		0.0082	13	13	ESTIMATED	803	7.84E+02	1.55E+03	0.4984	0.7492	1.55E+03				1.33E+02	13	803	803		0.0291	13	13	DETECTED	803	1.65E+03	5.54E+03	0.6254	0.8127	5.54E+03	1	3
SB-C18	1,626	6.91E+03	13	256.2231	256		0	0.5	3	6	0.972	1.24	0.00032	0.0128	0	12	13	256	5.31E+02	7.43E+04	7.43E+04	17									255A-Pip: [M+H]+: 0.832	255A-Pip	0.832	C15H29NO2	[M+H]+	256	-2.62	-0.00067	255						H35N2O12	255.219	-15.5	0.62	0.00016	0.938	9.18E+02	13	256	256		0.101	13	13	DETECTED	256	2.49E+03	9.64E+03	0.9629	0.9814	9.64E+03	1	2		1.85E+02	13	256	256		0.0619	13	13	ESTIMATED	256	5.31E+02	4.29E+03	3.41	2	4.29E+03				2.51E+03	13	256	256		0.1071	13	13	DETECTED	256	5.70E+03	2.39E+04	2	1	2.39E+04	1	2		4.95E+03	13	256	256		0.1006	13	13	DETECTED	256	1.54E+04	5.10E+04	1	1	5.10E+04	1	2		9.28E+01	13	256	256		0.0276	13	13	ESTIMATED	256	2.84E+03	5.02E+03	1	1	5.02E+03				6.91E+03	13	256	256		0.074	12	13	ESTIMATED	256	1.10E+04	7.43E+04	1	1	7.43E+04
SB-C18	1,627	1.34E+04	13	402.2304	402	1	1	0.833	5	0	0.868	4.73	0.0019	0.0224	0	13	13	402	3.96E+02	2.33E+05	2.33E+05	17																		165	466	0	1	1	C17H31N5O6	401.2274	5	0.4	0.00016	0.96	6.77E+02	13	402	402		0.069	13	13	ESTIMATED	402	4.01E+03	1.46E+04	3	2	1.46E+04				1.15E+03	13	402	402	1	0.1251	13	13	DETECTED	402	3.96E+02	1.39E+04	0.8253	0.7395	1.39E+04	1	2	-0.0053	1.31E+04	13	402	402		0.0625	13	13	DETECTED	402	2.49E+03	1.83E+05	2	1	1.83E+05	1	7		1.34E+04	13	402	402		0.0675	13	13	DETECTED	402	4.46E+03	1.80E+05	1	1	1.80E+05	1	3		5.09E+03	13	402	402		0.0583	13	13	DETECTED	402	5.23E+03	8.91E+04	0.5951	0.7831	8.91E+04	1	5		1.06E+04	13	402	402		0.0492	13	13	DETECTED	402	1.04E+05	2.33E+05	0.5381	0.769	2.33E+05	1	3
SB-C18	1,635	2.37E+04	13	184.1645	184		0	0.333	2	9	0.871	1.08	0.0002	0.3518	0	12.37	13	184	7.52E+02	1.89E+05	1.89E+05										185-Pip: [M-H]-: 0.623	185-Pip	0.623	C11H23NO	[M-H]-	184	-8.18	-0.00151	185						C11H21NO	183.1623	2	-2.23	-0.00041	0.777	2.49E+01	13	184	184		0.0065	13	13	ESTIMATED	184	1.33E+03	3.30E+03	0.3347	0.6674	3.30E+03				8.74E+01	13	184	184		0.0178	13	13	ESTIMATED	184	1.01E+03	3.29E+03	0.6029	0.8015	3.29E+03				7.62E+02	13	184	184		0.0673	13	13	DETECTED	184	7.52E+02	1.05E+04	3	2	1.05E+04	1	2		2.31E+02	13	184	184		0.0757	13	13	DETECTED	184	1.20E+03	3.62E+03	0.4545	0.7273	3.62E+03	1	2		8.71E+01	13	184	184		0.0136	13	13	ESTIMATED	184	2.48E+03	4.71E+03	0.4995	0.7498	4.71E+03				2.37E+04	13	184	184		0.1279	12.37	13	ESTIMATED	184	5.03E+03	1.89E+05	0.7558	0.8045	1.89E+05
SB-C18	1,641	8.43E+03	13	200.2872	200	1	0	0.833	5	1	0.912	7.08	0.00142	0.0177	0	13	13	200	2.50E+02	9.33E+04	9.33E+04	37																							C4H35N6O2	199.2822	-9.5	-2.92	-0.00058	0.708	1.82E+03	13	200	200		0.072	13	13	DETECTED	200	3.93E+02	2.26E+04	2	1	2.26E+04	1	2		1.69E+03	13	200	200		0.0856	13	13	DETECTED	200	2.50E+02	1.99E+04	2	1	1.99E+04				1.82E+03	13	200	200		0.0717	13	13	DETECTED	200	5.71E+02	2.30E+04	2	2	2.30E+04	1	2		8.43E+03	13	200	200		0.0846	13	13	DETECTED	200	1.51E+03	9.33E+04	2	2	9.33E+04	1	3		1.87E+03	13	200	200		0.0707	13	13	DETECTED	200	4.02E+02	2.25E+04	1	1.22	2.25E+04	1	3		3.67E+03	13	200	200		0.0589	13	13	ESTIMATED	200	1.37E+04	6.94E+04	0.0948	0.5578	6.94E+04
SB-C18	1,643	1.20E+05	13	200.162	200	1	4	0.833	5	4	0.905	8.8	0.00176	0.0177	0	13	13	200	7.87E+02	1.37E+06	1.37E+06	37																		82	421	0	1	1	C11H21NO2	199.1572	2	2.33	0.00046	0.767	3.52E+04	13	200	200		0.0783	13	13	DETECTED	200	2.04E+03	4.05E+05	2	1	4.05E+05	1	4		3.58E+04	13	200	200	4	0.0768	13	13	DETECTED	200	9.50E+02	3.86E+05	2	1	3.86E+05	1	3	-0.0503	3.74E+04	13	200	200		0.0768	13	13	DETECTED	200	7.87E+02	4.32E+05	2	2	4.32E+05	1	4		1.20E+05	13	200	200		0.0968	13	13	DETECTED	200	3.10E+04	1.37E+06	3	2	1.37E+06	1	4		3.74E+04	13	200	200		0.0807	13	13	DETECTED	200	1.90E+03	4.17E+05	1	1	4.17E+05	1	3		4.47E+03	13	200	200		0.0496	13	13	ESTIMATED	200	8.03E+05	8.27E+05	2	2	8.27E+05
SB-C18	1,647	1.78E+03	13	200.4624	200		0	0.667	4	0	0.944	4.57	0.00092	0.0132	0	13	13	200	9.23E+02	2.27E+04	2.27E+04	37																							CH57N7O2	199.4574	-23	-1.69	-0.00034	0.831	2.03E+02	13	200	200		0.0561	13	13	DETECTED	200	1.59E+03	4.15E+03	2	2	4.15E+03	1	2		2.54E+02	13	200	200		0.0897	13	13	DETECTED	200	9.23E+02	3.39E+03	1	1	3.39E+03				1.37E+02	13	200	200		0.0422	13	13	ESTIMATED	200	2.84E+03	4.47E+03	0.2724	0.6362	4.47E+03				1.78E+03	13	200	200		0.078	13	13	DETECTED	200	1.73E+03	2.27E+04	1	1	2.27E+04	1	2		1.80E+02	13	200	200		0.0488	13	13	ESTIMATED	200	2.30E+03	4.44E+03	0.727	0.8635	4.44E+03				1.05E+03	13	200	200		0.0688	13	13	DETECTED	200	3.12E+03	1.55E+04	3	2	1.55E+04	1	5
SB-C18	1,649	1.72E+02	13	147.1144	147		0	0.333	2	0	0.869	8.89	0.00131	0.0264	0	13	13	147	6.52E+02	3.48E+03	3.48E+03																														1.12E+01	13	147	147		0.0061	13	13	ESTIMATED	147	1.07E+03	1.82E+03	3	2	1.82E+03				1.22E+02	12.75	147	147		0.0506	13	13	ESTIMATED	147	6.52E+02	2.40E+03	0.6491	0.8245	2.40E+03				7.57E+00	13	147	147		0.0055	13	13	ESTIMATED	147	1.29E+03	2.11E+03	1	1	2.11E+03				1.09E+02	13	147	147		0.0287	13	13	DETECTED	147	1.82E+03	3.43E+03	3	2	3.43E+03	1	3		1.72E+01	13	147	147		0.0182	13	13	ESTIMATED	147	7.53E+02	1.86E+03	3	2	1.86E+03				1.72E+02	13	147	147		0.0406	13	13	DETECTED	147	1.04E+03	3.48E+03	7	4	3.48E+03	1	2
SB-C18	1,651	1.55E+04	13	274.2323	274	1	0	1	6	7	0.833	2.74	0.00075	0.5204	0	12	13	274	5.14E+02	1.37E+05	1.37E+05																								H37N2O13	273.2296	-16.5	0.79	0.00022	0.921	7.56E+02	13	274	274		0.1235	13	13	DETECTED	274	1.25E+03	7.18E+03	0.5836	0.8001	7.18E+03	1	2		3.86E+02	13	274	274		0.1416	12	13	DETECTED	274	5.14E+02	3.21E+03	1	1	3.21E+03				8.79E+02	13	274	274		0.0985	13	13	DETECTED	274	3.57E+03	9.13E+03	0.7741	0.8871	9.13E+03	1	2		2.97E+03	13	274	274		0.1758	13	13	DETECTED	274	3.39E+03	1.86E+04	2	1	1.86E+04	1	3		3.74E+03	13	274	274		0.0995	12	13	DETECTED	274	1.53E+03	2.46E+04	4	2	2.46E+04	1	2		1.55E+04	13	274	274		0.0939	13	13	DETECTED	274	4.70E+03	1.37E+05	5	4	1.37E+05	1	4
SB-C18	1,655	7.45E+03	13	244.1902	244		0	0.5	3	2	0.861	2.23	0.00055	0.3583	0	13	13.08	244	1.75E+03	5.47E+04	5.47E+04										199-Unclass: [M+FA]-: 0.748	199-Unclass	0.748	C12H25NO	[M+FA]-	244	-4.12	-0.00101	199						C13H25NO3	243.1834	2	0.37	0.00009	0.963	2.09E+02	13	244	244		0.0333	13	13	ESTIMATED	244	1.80E+04	2.00E+04	2	1	2.00E+04				9.04E+01	13	244	244		0.0166	13	13	ESTIMATED	244	1.75E+03	3.51E+03	0.0767	0.5384	3.51E+03				2.32E+03	13	244	244		0.0983	13	13	DETECTED	244	2.14E+03	2.22E+04	1	1	2.22E+04	1	2		7.45E+03	13	244	244		0.124	13	13	DETECTED	244	2.30E+03	5.47E+04	1	1	5.47E+04	1	2		1.52E+02	13	244	244		0.0151	13	13	ESTIMATED	244	2.76E+03	7.24E+03	0.0997	0.5498	7.24E+03				2.28E+03	13	244	244		0.0841	13	13.08	DETECTED	244	2.66E+03	2.93E+04	0.8298	0.9045	2.93E+04	1	2
SB-C18	1,658	2.02E+03	13	198.3094	198	1	0	0.333	2	0	0.931	0.07	0.00001	0.2176	0	13	13	198	5.23E+02	1.80E+04	1.80E+04																								C5H37N6O	197.3029	-9.5	0.48	0.00009	0.952	4.55E+00	13	198	198		0.0151	13	13	ESTIMATED	198	5.23E+02	5.89E+02	3	2	5.89E+02												UNKNOWN																		UNKNOWN										2.02E+03	13	198	198		0.0757	13	13	DETECTED	198	5.77E+02	1.80E+04	3	2	1.80E+04	1	2										UNKNOWN										1.24E+03	13	198	198		0.1114	13	13	DETECTED	198	8.79E+02	1.02E+04	2	2	1.02E+04	1	2
SB-C18	1,659	3.81E+03	13	288.2121	288		0	0.333	2	13	0.98	0.29	0.00008	0.0373	0	12	13	288	1.47E+03	4.11E+04	4.11E+04																								H35N2O14	287.2088	-15.5	-0.43	-0.00012	0.957	7.87E+02	13	288	288		0.0667	12	13	ESTIMATED	288	2.37E+03	1.56E+04	0.4854	0.7381	1.56E+04				4.36E+02	13	288	288		0.0772	12	13	ESTIMATED	288	1.58E+03	8.49E+03	2	2	8.49E+03				1.01E+03	13	288	288		0.0628	12	13	ESTIMATED	288	1.04E+04	1.89E+04	0.3334	0.6667	1.89E+04				5.57E+01	13	288	288		0.0124	13	13	DETECTED	288	1.47E+03	4.78E+03	1	1	4.78E+03	1	8		3.81E+03	12	288	288		0.1014	12	13	ESTIMATED	288	6.89E+03	4.11E+04	2	1	4.11E+04				2.32E+02	13	288	288		0.0601	13	13	DETECTED	288	2.40E+03	4.94E+03	7	4	4.94E+03	1	2
SB-C18	1,660	6.42E+02	13	260.1608	260		0	0.333	2	0	0.837	6.64	0.00173	0.0038	0	13	13	260	8.33E+02	8.82E+03	8.82E+03										237B-aPTX: [M+Na]+: 0.995	237B-aPTX	0.995	C14H23NO2	[M+Na]+	260	0.07	0.00002	237						C13H23O5	259.1546	2.5	1.12	0.00029	0.888	3.08E+00	13	260	260		0.0055	12.74	13	ESTIMATED	260	1.12E+03	1.12E+03	0.9945	0.9972	1.12E+03				8.75E+01	13	260	260		0.0556	13	13	ESTIMATED	260	2.19E+03	3.26E+03	0.0821	0.5411	3.26E+03				2.21E+01	13	260	260		0.0073	13	13	ESTIMATED	260	3.33E+03	4.75E+03	2	2	4.75E+03				6.42E+02	13	260	260		0.0791	13	13	DETECTED	260	8.33E+02	8.82E+03	1	1	8.82E+03				1.41E+01	13	260	260		0.0131	13	13	ESTIMATED	260	2.39E+03	2.75E+03	0.4985	0.7493	2.75E+03				5.79E+02	13	260	260		0.0963	13	13	DETECTED	260	1.37E+03	8.23E+03	0.7995	0.8958	8.23E+03
SB-C18	1,661	1.19E+03	13	275.2367	275		0	0.333	2	3	0.919	1.36	0.00037	0.1463	0	12	13	275	6.20E+02	1.81E+04	1.81E+04																								C8H30N6O4	274.2329	-3	-1.88	-0.00051	0.812	1.19E+03	13	275	275		0.038	12	13	ESTIMATED	275	3.01E+03	1.81E+04	0.6524	0.8262	1.81E+04				1.40E+01	13	275	275		0.0178	13	13	ESTIMATED	275	6.20E+02	9.53E+02	0.7104	0.8552	9.53E+02				5.17E+02	13	275	275		0.0676	13	13	ESTIMATED	275	6.38E+03	1.14E+04	0.1052	0.5526	1.14E+04				2.78E+02	13	275	275		0.0319	13	13	DETECTED	275	3.35E+03	1.01E+04	7	4	1.01E+04	1	2		4.23E+01	13	275	275		0.0172	12	13	ESTIMATED	275	2.95E+03	4.77E+03	1	1	4.77E+03				5.10E+01	13	275	275		0.0169	13	13	DETECTED	275	1.67E+03	3.44E+03	1	1	3.44E+03	1	2
SB-C18	1,665	1.48E+02	13	318.2598	318		0	0.667	4	8	0.848	4.05	0.00129	0.2953	0	12	13	318	1.12E+03	5.54E+03	5.54E+03																								H39N5O13	317.2544	-16	0.73	0.00023	0.927	2.84E+01	12	318	318		0.0093	12	12	ESTIMATED	318	2.58E+03	4.39E+03	0.9998	0.9999	4.39E+03				1.48E+02	12	318	318		0.0301	12	13	ESTIMATED	318	2.59E+03	5.54E+03	3	2.01	5.54E+03				1.38E+02	13	318	318		0.0333	13	13	DETECTED	318	1.77E+03	3.75E+03	5	3	3.75E+03	1	2		2.95E+01	13	318	318		0.0085	13	13	DETECTED	318	1.85E+03	3.60E+03	0.666	0.833	3.60E+03				9.02E+01	13	318	318		0.0284	13	13	DETECTED	318	1.12E+03	3.03E+03	2	2	3.03E+03	1	2		1.38E+02	13	318	318		0.0378	13	13	DETECTED	318	1.30E+03	4.16E+03	0.4549	0.7275	4.16E+03	1	3
SB-C18	1,668	1.34E+03	13	174.1462	174	1	0	0.5	3	0	0.962	2.23	0.00039	0.0297	0	12	13	174	5.78E+02	1.70E+04	1.70E+04																								C9H19NO2	173.1416	1	0.51	0.00009	0.949	2.64E+01	13	174	174		0.0234	13	13	ESTIMATED	174	1.16E+03	3.14E+03	2	1.5	3.14E+03												UNKNOWN										1.79E+00	12	174	174		0.0055	12	13	ESTIMATED	174	6.52E+02	6.52E+02	0.9938	0.9969	6.52E+02				2.74E+02	13	174	174		0.0778	13	13	DETECTED	174	1.59E+03	4.79E+03	3	2	4.79E+03	1	2		7.58E+01	13	174	174		0.0227	13	13	DETECTED	174	5.78E+02	3.29E+03	6	4	3.29E+03	1	3		1.34E+03	13	174	174		0.0728	13	13	DETECTED	174	9.43E+02	1.70E+04	2	1	1.70E+04	1	2
SB-C18	1,673	7.64E+02	13	239.1434	239	1	0	0.833	5	0	0.906	7.71	0.00184	0.0256	0	12.75	13	239	1.42E+03	1.18E+04	1.18E+04																								C7H14N10	238.1403	6	-2.54	-0.00061	0.746	7.01E+02	13	239	239		0.0758	13	13	DETECTED	239	1.42E+03	8.62E+03	2	2	8.62E+03	1	3		7.25E+02	13	239	239		0.0745	12.75	13	DETECTED	239	1.87E+03	9.11E+03	0.6483	0.8242	9.11E+03	1	2		6.67E+02	13	239	239		0.0859	13	13	DETECTED	239	1.60E+03	7.81E+03	0.9257	0.9628	7.81E+03	1	2		7.64E+02	13	239	239		0.0738	13	13	DETECTED	239	3.38E+03	1.18E+04	1	1	1.18E+04	1	2		1.83E+02	13	239	239		0.0213	13	13	DETECTED	239	3.96E+03	9.36E+03	0.6666	0.8333	9.36E+03				8.43E+01	13	239	239		0.0323	13	13	ESTIMATED	239	3.81E+03	5.61E+03	2	1	5.61E+03
SB-C18	1,676	6.82E+02	13	132.0787	132		0	0.333	2	0	0.992	0.43	0.00006	0.0078	0	13	13	132	2.53E+03	1.55E+04	1.55E+04																														3.75E+02	13	132	132		0.0321	13	13	ESTIMATED	132	2.92E+03	1.20E+04	0.2857	0.6429	1.20E+04				6.82E+02	13	132	132		0.0553	13	13	ESTIMATED	132	2.62E+03	1.03E+04	2	1	1.03E+04				6.17E+02	13	132	132		0.0466	13	13	DETECTED	132	7.28E+03	1.55E+04	2	1	1.55E+04	1	2		6.24E+02	13	132	132		0.0271	13	13	ESTIMATED	132	2.53E+03	1.36E+04	1	1	1.36E+04				3.80E+02	13	132	132		0.0353	13	13	DETECTED	132	5.37E+03	1.20E+04	2	2	1.20E+04	1	2		3.10E+02	13	132	132		0.038	13	13	ESTIMATED	132	5.85E+03	1.02E+04	2	1	1.02E+04
SB-C18	1,677	1.39E+03	13	193.1159	193		0	0.333	2	1	0.994	0.25	0.00005	0.0056	0	13	13	193	6.12E+02	1.77E+04	1.77E+04																								C8H12N6	192.1123	6	-1.03	-0.0002	0.897	1.39E+03	13	193	193		0.0749	12.74	13	DETECTED	193	7.33E+02	1.77E+04	1	1	1.77E+04	1	2		1.05E+01	13	193	193		0.0196	13	13	ESTIMATED	193	1.07E+03	1.07E+03	6	4	1.07E+03				1.90E+00	13	193	193		0.0055	13	13	ESTIMATED	193	6.95E+02	6.95E+02	0.9938	0.9969	6.95E+02				1.68E+00	13	193	193		0.0055	13	13	ESTIMATED	193	6.12E+02	6.12E+02	1	1	6.12E+02				2.11E+00	13	193	193		0.0055	13	13	ESTIMATED	193	7.68E+02	7.68E+02	1	1	7.68E+02				3.40E+02	13	193	193		0.0643	13	13	DETECTED	193	6.74E+02	6.22E+03	0.5492	0.762	6.22E+03
SB-C18	1,680	2.34E+02	13	142.0639	142		0	0.333	2	0	0.933	4.64	0.00066	0.0173	0	13	13	142	7.01E+02	4.06E+03	4.06E+03	5	8	[M+H]+	2	141	1693																		C10H7N	141.0579	8	-6.29	-0.00089	0.371	2.01E+01	13	142	142		0.0103	13	13	ESTIMATED	142	1.08E+03	3.34E+03	0.5014	0.7507	3.34E+03				7.70E+01	13	142	142		0.0655	13	13	ESTIMATED	142	1.05E+03	3.17E+03	0.0611	0.5305	3.17E+03				2.33E+02	13	142	142		0.0619	13	13	DETECTED	142	7.01E+02	4.06E+03	2	1	4.06E+03	1	6		2.34E+02	13	142	142		0.0686	13	13	DETECTED	142	8.21E+02	3.84E+03	2	1	3.84E+03	1	3		1.96E+01	13	142	142		0.0058	13	13	ESTIMATED	142	2.12E+03	3.90E+03	2	2	3.90E+03				1.84E+01	13	142	142		0.0118	13	13	ESTIMATED	142	1.72E+03	3.16E+03	0.4984	0.7492	3.16E+03
SB-C18	1,681	2.45E+03	13	148.1119	148		0	0.5	3	0	0.876	7.51	0.00111	0.1732	0	13	13	148	6.02E+02	2.60E+04	2.60E+04																								C10H13N	147.1048	5	0.95	0.00014	0.905	2.61E+00	13	148	148		0.0055	13	13	ESTIMATED	148	9.52E+02	9.52E+02	0.9938	0.9969	9.52E+02				4.41E+01	13	148	148		0.023	13	13	ESTIMATED	148	6.02E+02	1.41E+03	0.9934	0.9967	1.41E+03				2.45E+03	13	148	148		0.0869	13	13	DETECTED	148	9.27E+02	2.60E+04	2	2	2.60E+04	1	4		6.08E+02	13	148	148		0.0741	13	13	DETECTED	148	1.68E+03	6.55E+03	2	1	6.55E+03	1	2		7.30E+01	13	148	148		0.0166	13	13	DETECTED	148	2.39E+03	5.10E+03	2	1	5.10E+03				2.43E+01	13	148	148		0.0055	13	13	ESTIMATED	148	2.93E+03	5.54E+03	1	1	5.54E+03
SB-C18	1,683	4.70E+02	13	170.0579	170		0	0.833	5	0	0.941	6.56	0.00112	0.005	0	13	13	170	9.96E+02	7.66E+03	7.66E+03	5	6	[M+H-H2O]+	3	187	1683;1692																		C11H7NO	169.0528	9	1.12	0.00019	0.888	4.95E+01	12.8332	170.05791	170.06221		0.0085	12.8304	12.8414	ESTIMATED	170.06065	3.58E+03	5.55E+03	3.0112	2.0056	5.55E+03				3.69E+02	12.8313	170.05927	170.06526		0.0847	12.7862	12.9303	DETECTED	170.06091	9.96E+02	4.82E+03	2.1992	1.5996	4.82E+03				4.70E+02	12.8341	170.05783	170.06241		0.1121	12.7902	12.889	DETECTED	170.06007	1.83E+03	7.66E+03	1.25	1.125	7.66E+03	1	2		1.62E+02	12.8323	170.05664	170.06142		0.0248	12.8268	12.8569	DETECTED	170.05987	3.60E+03	7.25E+03	4.4983	2.7491	7.25E+03	1	2		3.98E+02	12.8291	170.05605	170.06294		0.0859	12.7743	12.8894	DETECTED	170.0598	1.11E+03	6.02E+03	1.1047	1.05	6.02E+03	1	2		2.15E+02	12.8333	170.05617	170.06253		0.0483	12.7949	12.8552	DETECTED	170.06007	1.42E+03	5.57E+03	0.5714	0.7857	5.57E+03
SB-C18	1,684	3.01E+02	13	205.264	205		0	0.333	2	0	0.939	3.1	0.00064	0.0037	0	13	13	205	5.01E+02	6.20E+03	6.20E+03	5																							C3H34N5O4	204.2611	-10.5	-1.37	-0.00028	0.863	2.86E+02	13	205	205		0.0752	13	13	ESTIMATED	205	5.01E+02	3.98E+03	1	1	3.98E+03				3.01E+02	13	205	205		0.0772	13	13	DETECTED	205	5.41E+02	3.59E+03	2	2	3.59E+03	1	2		2.48E+02	13	205	205		0.05	13	13	ESTIMATED	205	5.16E+02	6.20E+03	0.134	0.5651	6.20E+03				2.62E+02	13	205	205		0.0586	13	13	DETECTED	205	1.68E+03	5.17E+03	0.7859	0.893	5.17E+03				1.94E+02	13	205	205		0.0979	13	13	ESTIMATED	205	6.45E+02	4.63E+03	0.2539	0.6191	4.63E+03				2.34E+02	13	205	205		0.0726	13	13	ESTIMATED	205	1.02E+03	3.82E+03	3	2	3.82E+03
SB-C18	1,685	3.03E+04	13	188.0663	188	1	5	1	6	0	0.969	3.15	0.00059	0.0205	0	13	13	188	6.92E+02	3.36E+05	3.36E+05	5	6	[M+H]+	3	187	1685;1692													77	513	0	1	1	C11H9NO2	187.0633	8	-3.47	-0.00065	0.653	2.05E+04	12.8441	188.06625	188.0746		0.071	12.7482	13.1101	DETECTED	188.07009	9.49E+02	2.27E+05	1.3294	1.2363	2.27E+05	1	3		2.08E+04	12.8313	188.06673	188.07352	5	0.0846	12.7304	13.1221	DETECTED	188.06956	7.76E+02	2.31E+05	2.1169	1.7582	2.31E+05	1	3	-0.0393	3.03E+04	12.8314	188.06815	188.07298		0.0833	12.7354	13.0288	DETECTED	188.07015	1.30E+03	3.36E+05	1.5852	1.4446	3.36E+05	1	3		2.67E+04	12.8405	188.06583	188.07481		0.0793	12.7253	13.1229	DETECTED	188.07	6.92E+02	2.97E+05	1.4049	1.3576	2.97E+05	1	3		2.28E+04	12.8236	188.06711	188.07378		0.0724	12.7359	13.1115	DETECTED	188.07002	1.14E+03	2.61E+05	1.9279	1.6051	2.61E+05	1	3		1.92E+04	12.8388	188.06723	188.0733		0.0672	12.7428	13.0389	DETECTED	188.06992	1.26E+03	2.25E+05	1.6053	1.4274	2.25E+05	1	6
SB-C18	1,686	3.96E+03	13	298.0924	298	1	0	0.833	5	0	0.98	0.63	0.00019	0.0234	0	13	13	298	6.22E+02	4.45E+04	4.45E+04	5																							C4H17N4O11	297.0894	-1.5	0.66	0.00019	0.934	2.32E+03	13	298	298		0.0653	13	13	ESTIMATED	298	3.92E+03	3.49E+04	3	2	3.49E+04				3.54E+03	13	298	298		0.0911	13	13	DETECTED	298	8.23E+02	4.04E+04	2	2	4.04E+04	1	2		3.04E+03	13	298	298		0.0727	13	13	DETECTED	298	6.22E+02	4.01E+04	1	1	4.01E+04	1	3		3.65E+03	13	298	298		0.0779	13	13	DETECTED	298	1.48E+03	4.37E+04	2	1	4.37E+04	1	4		3.96E+03	13	298	298		0.0795	13	13	DETECTED	298	1.31E+03	4.45E+04	2	2	4.45E+04	1	2		2.22E+03	13	298	298		0.0609	13	13	DETECTED	298	8.08E+02	3.85E+04	0.4276	0.6774	3.85E+04	1	3
SB-C18	1,687	7.03E+02	13	188.2319	188		0	0.5	3	0	0.912	6.95	0.00131	0.0092	0	13	13	188	3.45E+02	9.07E+03	9.07E+03	5																							C9H31O3	187.2273	-5.5	-3.23	-0.0006	0.677	2.37E+02	13	188	188		0.0469	13	13	ESTIMATED	188	1.80E+03	5.40E+03	21	11	5.40E+03				4.17E+02	13	188	188		0.0772	13	13	DETECTED	188	3.54E+02	4.80E+03	2	1	4.80E+03				7.03E+02	13	188	188		0.1242	13	13	ESTIMATED	188	5.03E+02	9.07E+03	1	0.9754	9.07E+03				5.63E+02	13	188	188		0.0718	13	13	DETECTED	188	4.86E+02	6.83E+03	2	1	6.83E+03				4.61E+02	13	188	188		0.0729	13	13	DETECTED	188	3.45E+02	6.01E+03	2	1	6.01E+03	1	2		3.78E+02	13	188	188		0.0619	13	13	ESTIMATED	188	8.26E+02	5.46E+03	2	1	5.46E+03
SB-C18	1,688	1.66E+03	13	144.077	144	1	0	1	6	0	0.953	5.33	0.00077	0.029	0	12.75	13	144	5.43E+02	1.91E+04	1.91E+04	5																							C10H9N	143.0735	7	-4.49	-0.00064	0.551	1.04E+03	13	144	144		0.0818	13	13	DETECTED	144	8.01E+02	1.26E+04	2	1	1.26E+04	1	2		1.04E+03	13	144	144		0.0782	12.75	13	DETECTED	144	7.04E+02	1.27E+04	0.8645	0.9369	1.27E+04	1	2		1.66E+03	13	144	144		0.0793	13	13	DETECTED	144	5.43E+02	1.91E+04	2	2	1.91E+04	1	3		1.46E+03	13	144	144		0.0829	13	13	DETECTED	144	9.80E+02	1.61E+04	2	1	1.61E+04	1	3		1.15E+03	13	144	144		0.0815	13	13	DETECTED	144	2.18E+03	1.45E+04	2	1.35	1.45E+04	1	3		8.98E+02	13	144	144		0.0688	13	13	DETECTED	144	2.49E+03	1.26E+04	1	1	1.26E+04	1	2
SB-C18	1,690	1.07E+03	13	205.2177	205	1	0	1	6	0	0.965	2.42	0.0005	0.0281	0	13	13	205	3.78E+02	1.32E+04	1.32E+04	5																							C5H32O7	204.2148	-10	1.91	0.00039	0.809	7.17E+02	13	205	205		0.076	13	13	DETECTED	205	4.89E+02	8.85E+03	1	1	8.85E+03	1	2		7.28E+02	13	205	205		0.0864	13	13	DETECTED	205	8.49E+02	8.63E+03	1	0.9784	8.63E+03	1	2		1.07E+03	13	205	205		0.0749	13	13	DETECTED	205	5.74E+02	1.32E+04	2	1	1.32E+04	1	2		6.94E+02	13	205	205		0.0782	13	13	DETECTED	205	3.58E+03	1.15E+04	1	1	1.15E+04	1	2		8.22E+02	13	205	205		0.0782	13	13	DETECTED	205	4.69E+02	9.95E+03	2	1	9.95E+03	1	2		6.91E+02	13	205	205		0.0776	13	13	DETECTED	205	3.78E+02	8.56E+03	2	1	8.56E+03
SB-C18	1,691	3.18E+03	13	146.0562	146	1	3	1	6	1	0.97	2.91	0.00042	0.0253	0	13	13	146	4.57E+02	3.52E+04	3.52E+04	5																		46	401	0	1	1	C9H7NO	145.0528	7	-1.75	-0.00025	0.825	2.20E+03	13	146	146		0.0773	13	13	DETECTED	146	4.57E+02	2.56E+04	2	1	2.56E+04	1	3		2.19E+03	13	146	146	3	0.0783	12.75	13	DETECTED	146	8.11E+02	2.29E+04	2	1	2.29E+04	1	3	-0.0424	3.18E+03	13	146	146		0.0774	13	13	DETECTED	146	5.46E+02	3.52E+04	2	2	3.52E+04	1	2		2.81E+03	13	146	146		0.0784	13	13	DETECTED	146	8.95E+02	3.32E+04	1	1	3.32E+04	1	3		2.41E+03	13	146	146		0.0844	13	13	DETECTED	146	6.40E+02	2.86E+04	2	1	2.86E+04	1	6		1.92E+03	13	146	146		0.0823	13	13	DETECTED	146	6.91E+02	2.16E+04	2	1	2.16E+04	1	3
SB-C18	1,692	2.35E+04	13	205.0922	205	1	2	1	6	0	0.967	3.32	0.00068	0.0276	0	13	13	205	7.32E+02	2.63E+05	2.63E+05	5	6	[M+NH4]+	3	187	1683;1685;1692													85	497	0	1	1	C11H12N2O2	204.0899	7	-2.46	-0.0005	0.754	1.64E+04	12.8441	205.09218	205.09973		0.0672	12.74	13.0498	DETECTED	205.09697	1.25E+03	1.97E+05	1.2563	1.2438	1.97E+05	1	2		1.69E+04	12.8539	205.09274	205.09926	2	0.0825	12.7277	13.0699	DETECTED	205.09657	7.32E+02	1.90E+05	1.2555	1.1819	1.90E+05	1	3	-0.0366	2.35E+04	12.8341	205.09332	205.10197		0.0731	12.7354	13.0672	DETECTED	205.09676	1.83E+03	2.63E+05	1.4789	1.367	2.63E+05	1	3		1.43E+04	12.835	205.09373	205.09842		0.068	12.7966	12.8761	DETECTED	205.09629	6.84E+04	2.35E+05	1.0716	1.0358	2.35E+05	1	2		1.82E+04	12.8264	205.09352	205.10039		0.0672	12.7304	13.0457	DETECTED	205.09665	8.72E+02	2.15E+05	1.7064	1.4174	2.15E+05	1	5		1.54E+04	12.8333	205.09351	205.10239		0.0658	12.7401	13.1157	DETECTED	205.09667	1.04E+03	1.86E+05	5.3839	1.4932	1.86E+05	1	2
SB-C18	1,693	1.67E+03	13	159.0865	159	1	1	1	6	0	0.918	8.43	0.00134	0.0233	0	13	13	159	3.53E+02	1.86E+04	1.86E+04	5	8	[M+NH4]+	2	141	1680;1693													62	405	0	1	1	C10H10N2	158.0844	7	-5.53	-0.00087	0.447	1.10E+03	12.8524	159.0865	159.09445		0.0754	12.7564	12.9511	DETECTED	159.09131	4.43E+02	1.30E+04	1.1752	1.0148	1.30E+04	1	2		1.18E+03	12.8313	159.08757	159.09254	1	0.0979	12.7696	12.9751	DETECTED	159.09039	5.50E+02	1.39E+04	2.5937	1.9087	1.39E+04	1	2	0.0174	1.67E+03	12.8451	159.0876	159.09392		0.0788	12.7546	12.9548	DETECTED	159.09131	3.93E+02	1.86E+04	1.2301	1.1034	1.86E+04	1	3		1.46E+03	12.8378	159.08806	159.09348		0.0812	12.7719	12.931	DETECTED	159.09084	1.61E+03	1.69E+04	1.438	1.209	1.69E+04	1	2		1.28E+03	12.8291	159.08728	159.09413		0.0852	12.7496	12.9607	DETECTED	159.09099	3.53E+02	1.44E+04	1.9513	1.3612	1.44E+04	1	2		1.08E+03	12.836	159.08556	159.09375		0.0873	12.7785	12.9128	DETECTED	159.08997	1.99E+03	1.36E+04	1.3523	1.1666	1.36E+04	1	2
SB-C18	1,694	1.28E+03	13	188.1877	188	1	0	0.667	4	0	0.903	8.43	0.00159	0.0129	0	13	13	188	3.66E+02	2.09E+04	2.09E+04	5																													9.42E+02	13	188	188		0.0769	13	13	DETECTED	188	4.63E+02	1.10E+04	1	1	1.10E+04	1	2		1.01E+03	13	188	188		0.0886	13	13	DETECTED	188	3.66E+02	1.13E+04	2	2	1.13E+04	1	2		1.14E+03	13	188	188		0.1585	13	13	ESTIMATED	188	7.76E+02	2.09E+04	0.3347	0.6507	2.09E+04				1.28E+03	13	188	188		0.0744	13	13	DETECTED	188	1.23E+03	1.57E+04	1	1	1.57E+04	1	2		1.08E+03	13	188	188		0.0712	13	13	ESTIMATED	188	9.23E+02	1.34E+04	2	2	1.34E+04				7.11E+02	13	188	188		0.0691	13	13	DETECTED	188	2.61E+03	1.21E+04	0.8237	0.9118	1.21E+04	1	2
SB-C18	1,695	6.09E+02	13	143.0677	143	1	0	1	6	0	0.913	11.78	0.00169	0.0272	0	13	13	143	5.12E+02	8.57E+03	8.57E+03	5																													3.68E+02	13	143	143		0.0724	13	13	DETECTED	143	7.24E+02	5.20E+03	2	1	5.20E+03				4.12E+02	13	143	143		0.0788	13	13	DETECTED	143	5.28E+02	4.80E+03	0.8141	1	4.80E+03	1	5		6.09E+02	13	143	143		0.066	13	13	DETECTED	143	5.12E+02	8.57E+03	1	1	8.57E+03	1	4		5.61E+02	13	143	143		0.0657	13	12.92	DETECTED	143	8.35E+02	7.20E+03	1.7	1	7.20E+03	1	3		3.85E+02	13	143	143		0.0498	13	13	DETECTED	143	1.37E+03	6.17E+03	1	1	6.17E+03	1	2		3.64E+02	13	143	143		0.0632	13	13	DETECTED	143	6.35E+02	5.27E+03	1	1	5.27E+03	1	4
SB-C18	1,697	7.56E+02	13	118.0628	118	1	0	1	6	0	0.918	13.75	0.00162	0.023	0	13	13	118	1.13E+03	1.01E+04	1.01E+04	5																													5.00E+02	13	118	118		0.0694	13	13	DETECTED	118	1.16E+03	7.35E+03	2	1	7.35E+03	1	4		4.78E+02	13	118	118		0.0985	13	13	DETECTED	118	1.79E+03	6.28E+03	2	1	6.28E+03	1	4		7.56E+02	13	118	118		0.0754	13	13	DETECTED	118	2.11E+03	1.01E+04	1	1	1.01E+04	1	4		6.57E+02	13	118	118		0.0584	13	13	DETECTED	118	1.13E+03	1.01E+04	0.4261	0.7187	1.01E+04				5.07E+02	13	118	118		0.0647	13	13	DETECTED	118	1.98E+03	9.77E+03	1	1	9.77E+03	1	3		4.59E+02	13	118	118		0.0805	13	13	DETECTED	118	2.11E+03	8.11E+03	0.6	0.8	8.11E+03
SB-C18	1,698	9.16E+02	13	136.0589	136		0	1	6	0	0.87	19.26	0.00262	0.0211	0	13	13	136	4.56E+02	1.05E+04	1.05E+04	5									135-Adenine: [M+H]+: 0.905	135-Adenine	0.905	C5H5N5	[M+H]+	136	2.8	0.00038	135						C5H5N5	135.0545	6	2.82	0.00038	0.718	6.51E+02	13	136	136		0.0758	13	13	DETECTED	136	6.85E+02	7.82E+03	1	1	7.82E+03				7.65E+02	13	136	136		0.0779	13	13	DETECTED	136	6.66E+02	8.41E+03	3	2	8.41E+03				7.36E+02	13	136	136		0.0866	13	13	DETECTED	136	1.44E+03	1.00E+04	2	1	1.00E+04				8.23E+02	13	136	136		0.0925	13	13	DETECTED	136	4.56E+02	1.04E+04	0.6914	0.8763	1.04E+04				9.16E+02	13	136	136		0.077	13	13	DETECTED	136	8.93E+02	1.05E+04	1	1	1.05E+04	1	2		6.92E+02	13	136	136		0.0768	13	13	DETECTED	136	2.83E+03	9.77E+03	1	1	9.77E+03
SB-C18	1,699	7.46E+02	13	178.1281	178		0	0.5	3	0	0.885	7.96	0.00142	0.0366	0	13	13	178	6.50E+02	6.13E+03	6.13E+03	5																													7.46E+02	13	178	178		0.113	13	13	DETECTED	178	6.50E+02	6.13E+03	2	2	6.13E+03				7.32E+01	13	178	178		0.0234	13	13	ESTIMATED	178	6.54E+02	2.68E+03	17	9	2.68E+03				1.08E+02	13	178	178		0.0245	13	13	DETECTED	178	1.18E+03	3.08E+03	0.8187	0.9093	3.08E+03				2.96E+01	13	178	178		0.0073	13	13	ESTIMATED	178	2.86E+03	5.53E+03	0.4984	0.7492	5.53E+03				5.35E+02	13	178	178		0.085	13	13	DETECTED	178	9.48E+02	5.64E+03	1	1.2	5.64E+03	1	2		2.70E+02	13	178	178		0.0626	13	13	ESTIMATED	178	2.35E+03	5.15E+03	0.0456	0.5228	5.15E+03
SB-C18	1,701	3.73E+02	13	130.0613	130		0	0.833	5	4	0.938	6.45	0.00084	0.0687	0	13	13	130	7.64E+02	6.30E+03	6.30E+03	5																							C9H7N	129.0579	7	1.78	0.00023	0.822	2.95E+02	13	130	130		0.1103	13	13	DETECTED	130	7.64E+02	3.95E+03	2	1	3.95E+03				2.25E+02	13	130	130		0.078	13	13	DETECTED	130	9.51E+02	3.67E+03	0.7516	0.8758	3.67E+03				3.73E+02	13	130	130		0.0889	13	13	DETECTED	130	1.41E+03	5.33E+03	1	1	5.33E+03				2.24E+02	13	130	130		0.0458	13	13	DETECTED	130	2.18E+03	6.30E+03	9	5	6.30E+03	1	2		3.19E+02	13	130	130		0.0713	13	13	DETECTED	130	9.09E+02	4.66E+03	0.8842	0.9348	4.66E+03	1	2		1.29E+02	13	130	130		0.0257	13	13	DETECTED	130	1.79E+03	3.94E+03	4	2	3.94E+03	1	2
SB-C18	1,703	6.95E+01	13	160.1275	160		0	0.333	2	0	0.872	7.75	0.00124	0.0367	0	13	13	160	6.89E+02	4.55E+03	4.55E+03																								C3H17N3O4	159.1219	-3	-3.63	-0.00058	0.637	1.89E+00	13	160	160		0.0055	13	13	ESTIMATED	160	6.89E+02	6.89E+02	1	1	6.89E+02												UNKNOWN										2.01E+00	13	160	160		0.0055	13	13	ESTIMATED	160	7.33E+02	7.33E+02	0.9938	0.9969	7.33E+02				6.95E+01	13	160	160		0.0128	13	13	DETECTED	160	1.66E+03	4.55E+03	4	2	4.55E+03	1	2		3.32E+00	13	160	160		0.0055	13	13	ESTIMATED	160	1.21E+03	1.21E+03	0.9938	0.9969	1.21E+03				4.30E+01	13	160	160		0.0156	13	13	DETECTED	160	1.21E+03	3.22E+03	4	2	3.22E+03
SB-C18	1,704	1.93E+02	13	239.0846	239		0	0.5	3	1	0.768	11.32	0.00271	0.1503	0	13	13	239	1.21E+03	7.33E+03	7.33E+03																								C2H4N15	238.0774	8.5	-2.3	-0.00055	0.77	2.61E+01	13	239	239		0.0171	13	13	ESTIMATED	239	1.21E+03	2.92E+03	0.3346	0.6673	2.92E+03				1.53E+02	13	239	239		0.3593	13	13	ESTIMATED	239	2.30E+03	3.23E+03	3	2	3.23E+03				4.48E+01	13	239	239		0.0166	13	13	DETECTED	239	1.53E+03	3.13E+03	2	1	3.13E+03	1	2		1.93E+02	13	239	239		0.0476	13	13	DETECTED	239	1.32E+03	4.22E+03	12	6	4.22E+03	1	4		3.79E+01	13	239	239		0.0106	13	13	DETECTED	239	1.58E+03	3.61E+03	0.998	0.999	3.61E+03	1	2		1.09E+02	13	239	239		0.017	13	13	ESTIMATED	239	3.50E+03	7.33E+03	2	1	7.33E+03
SB-C18	1,705	1.60E+03	13	272.3629	272		0	0.333	2	0	0.918	3.13	0.00085	0.0065	0	13	13	272	4.15E+02	8.94E+03	8.94E+03																								C3H45N9O4	271.3595	-14	-1.29	-0.00035	0.871	2.71E+02	13	272	272		0.1211	13	13	ESTIMATED	272	1.02E+03	2.74E+03	0.5294	0.7647	2.74E+03												UNKNOWN										4.69E+01	13	272	272		0.021	13	13	ESTIMATED	272	1.56E+03	2.53E+03	0.4995	0.7498	2.53E+03				2.97E+02	13	272	272		0.1038	13	13	DETECTED	272	8.93E+02	3.52E+03	3	2	3.52E+03	1	2										UNKNOWN										1.60E+03	13	272	272		0.1602	13	13	DETECTED	272	4.15E+02	8.94E+03	1	1	8.94E+03	1	2
SB-C18	1,706	1.72E+04	13	272.218	272		0	0.5	3	3	0.99	0.44	0.00012	0.0073	0	13	13	272	1.50E+03	2.02E+05	2.02E+05										227-Unclass: [M+FA]-: 0.747	227-Unclass	0.747	C14H29NO	[M+FA]-	272	-3.72	-0.00101	227						C15H29NO3	271.2147	2	0.31	0.00008	0.969	9.44E+03	13	272	272		0.1526	13	13	DETECTED	272	2.01E+03	5.56E+04	0.9746	1	5.56E+04	1	2		1.91E+01	13	272	272		0.0254	13	13	ESTIMATED	272	1.50E+03	1.50E+03	0.1213	0.5606	1.50E+03				8.12E+03	13	272	272		0.2025	13	13	DETECTED	272	1.14E+04	4.79E+04	0.7254	0.8627	4.79E+04	1	2		1.21E+04	13	272	272		0.1526	13	13	DETECTED	272	2.09E+03	7.48E+04	0.9541	0.889	7.48E+04	1	2		8.74E+01	13	272	272		0.0295	13	13	ESTIMATED	272	5.33E+03	7.84E+03	0.6672	0.8336	7.84E+03				1.72E+04	13	272	272		0.0757	13	13	ESTIMATED	272	1.04E+04	2.02E+05	0.0894	0.5416	2.02E+05
SB-C18	1,710	3.82E+03	13	186.1843	186		0	0.333	2	2	0.931	0.07	0.00001	0.218	0	13	13	186	6.71E+02	3.41E+04	3.41E+04										185-Pip: [M+H]+: 0.739	185-Pip	0.739	C11H23NO	[M+H]+	186	-5.61	-0.00105	185						C9H21N4	185.1766	1.5	1.6	0.0003	0.84									UNKNOWN																		UNKNOWN										1.84E+00	13	186	186		0.0055	13	13	ESTIMATED	186	6.71E+02	6.71E+02	1	1	6.71E+02				6.16E+00	13	186	186		0.0055	13	13	ESTIMATED	186	2.25E+03	2.25E+03	1	1	2.25E+03				2.03E+03	13	186	186		0.0827	13	13	DETECTED	186	1.47E+03	2.34E+04	2	2	2.34E+04	1	2		3.82E+03	13	186	186		0.0983	13	13	DETECTED	186	2.54E+03	3.41E+04	1.65	1	3.41E+04	1	2
SB-C18	1,713	6.78E+02	13	230.2088	230		0	0.5	3	4	0.88	1.93	0.00045	0.3486	0	13	13	230	1.57E+03	1.40E+04	1.40E+04																								C11H25N4O	229.2028	1.5	2.28	0.00052	0.772	7.35E+01	13	230	230		0.0243	13	13	ESTIMATED	230	1.57E+03	4.29E+03	0.2859	0.6429	4.29E+03												UNKNOWN										7.31E+01	13	230	230		0.0109	13	13	DETECTED	230	1.77E+03	4.16E+03	5	3	4.16E+03	1	2		1.32E+02	13	230	230		0.144	13	12.92	ESTIMATED	230	4.56E+03	7.28E+03	8	4	7.28E+03				6.78E+02	13	230	230		0.0772	13	13	DETECTED	230	2.76E+03	1.12E+04	1	1	1.12E+04				2.49E+02	13	230	230		0.0195	13	13	DETECTED	230	7.19E+03	1.40E+04	0.2856	0.6428	1.40E+04	1	2
SB-C18	1,714	1.19E+03	13	275.2367	275		0	0.333	2	3	0.651	12.1	0.00333	0.1169	0	12	13	275	6.64E+02	1.81E+04	1.81E+04																								C9H26N10	274.2342	2	-2.42	-0.00066	0.758	1.19E+03	13	275	275		0.038	12	13	ESTIMATED	275	3.01E+03	1.81E+04	0.6524	0.8262	1.81E+04				6.67E+00	13	275	275		0.0129	12	13	ESTIMATED	275	6.64E+02	7.69E+02	0.2005	0.6003	7.69E+02				5.17E+02	13	275	275		0.0676	13	13	ESTIMATED	275	6.38E+03	1.14E+04	0.1052	0.5526	1.14E+04				4.02E+01	13	275	275		0.0108	13	13	DETECTED	275	1.55E+03	3.79E+03	2	1	3.79E+03	1	2		4.23E+01	13	275	275		0.0172	12	13	ESTIMATED	275	2.95E+03	4.77E+03	1	1	4.77E+03				8.61E+01	13	275	275		0.0216	13	13	DETECTED	275	1.82E+03	4.45E+03	4	3	4.45E+03	1	2
SB-C18	1,716	3.30E+02	13	295.1639	295		0	0.333	2	0	0.81	5.76	0.0017	0.097	0	13	13	295	5.42E+02	7.02E+03	7.02E+03																								C16H18N6	294.1593	11	-0.87	-0.00026	0.913	7.03E+00	13	295	295		0.0055	13	13	ESTIMATED	295	5.42E+02	1.35E+03	0.332	0.666	1.35E+03				1.20E+01	13	295	295		0.0254	13	13	ESTIMATED	295	9.43E+02	9.43E+02	8	5	9.43E+02				1.25E+01	13	295	295		0.0041	13	13	ESTIMATED	295	7.95E+02	2.75E+03	1	1	2.75E+03				3.30E+02	13	295	295		0.0517	13	13	DETECTED	295	1.39E+03	7.02E+03	1	0.9642	7.02E+03	1	2		1.53E+01	13	295	295		0.0097	13	13	ESTIMATED	295	1.40E+03	2.39E+03	3	2	2.39E+03				3.94E+01	13	295	295		0.0134	13	13	DETECTED	295	1.36E+03	3.16E+03	0.7491	0.8746	3.16E+03
SB-C18	1,717	4.13E+03	13	302.2293	302	1	1	0.667	4	0	0.93	4.42	0.00134	0.0186	0	13	13	302	8.93E+02	6.56E+04	6.56E+04																			145	512	0	1	1	CH37N2O14	301.2245	-15.5	0.39	0.00012	0.961	4.89E+00	13	302	302		0.0055	13	13	ESTIMATED	302	1.78E+03	1.78E+03	1	1	1.78E+03				1.74E+03	13	302	302	1	0.0708	13	13	DETECTED	302	8.93E+02	2.09E+04	1	1	2.09E+04	1	2	0.0114	2.86E+03	13	302	302		0.0726	13	13	DETECTED	302	1.40E+03	3.70E+04	1	1	3.70E+04	1	5		3.95E+03	13	302	302		0.0751	13	13	DETECTED	302	4.37E+03	4.89E+04	1	1	4.89E+04	1	5		4.13E+03	13	302	302		0.0684	13	13	DETECTED	302	8.67E+03	6.56E+04	0.5928	0.7858	6.56E+04	1	5		1.13E+03	13	302	302		0.4182	13	13	ESTIMATED	302	6.99E+03	2.17E+04	0.706	0.853	2.17E+04
SB-C18	1,718	6.22E+02	13	238.1798	238		0	0.5	3	4	0.97	1.4	0.00033	0.0194	0	13	13	238	8.20E+02	8.22E+03	8.22E+03										237B-aPTX: [M+H]+: 0.936	237B-aPTX	0.936	C14H23NO2	[M+H]+	238	1.08	0.00026	237						H25N6O8	237.1734	-8.5	-1.06	-0.00025	0.894	2.39E+00	13	238	238		0.0055	13	13	ESTIMATED	238	8.72E+02	8.72E+02	1	1	8.72E+02				3.48E+02	13	238	238		0.0861	13	13	DETECTED	238	1.60E+03	5.21E+03	1	1	5.21E+03				6.33E+00	13	238	238		0.0055	13	13	ESTIMATED	238	2.31E+03	2.31E+03	1	1	2.31E+03				6.22E+02	13	238	238		0.0694	13	13	DETECTED	238	1.02E+03	8.22E+03	0.9717	0.9801	8.22E+03				8.00E+01	13	238	238		0.0117	13	13	ESTIMATED	238	2.38E+03	5.99E+03	0.7508	0.8754	5.99E+03				4.94E+02	13	238	238		0.0847	13	13	DETECTED	238	8.20E+02	6.53E+03	1	1	6.53E+03
SB-C18	1,720	4.46E+02	13	231.2998	231		0	0.5	3	0	0.948	2.99	0.00069	0.0124	0	13	13	231	3.91E+02	5.49E+03	5.49E+03	69																							C16H38	230.2974	-2	-1.49	-0.00034	0.851	1.46E+02	13	231	231		0.0797	13	13	ESTIMATED	231	5.17E+02	2.05E+03	0.8638	0.9319	2.05E+03				1.74E+02	13	231	231		0.0746	13	13	ESTIMATED	231	5.01E+02	2.25E+03	0.8849	0.9424	2.25E+03				2.03E+02	13	231	231		0.0675	13	13	ESTIMATED	231	6.27E+02	2.98E+03	0.6086	0.8043	2.98E+03				2.46E+02	13	231	231		0.0822	13	13	DETECTED	231	5.17E+02	3.53E+03	1	1	3.53E+03	1	2		2.67E+02	13	231	231		0.0766	13	13	DETECTED	231	3.91E+02	3.47E+03	2	1	3.47E+03				4.46E+02	13	231	231		0.0775	13	13	DETECTED	231	4.36E+02	5.49E+03	2	1	5.49E+03
SB-C18	1,722	1.89E+02	13	331.6758	332		0	0.333	2	9	0.912	1.64	0.00055	0.1169	0	13	13	332	5.41E+02	5.07E+03	5.07E+03																								C10H88N3O5	330.6724	-31.5	0.69	0.00023	0.931									UNKNOWN																		UNKNOWN																		UNKNOWN										9.98E+01	13	332	332		0.0167	13	13	DETECTED	332	1.63E+03	4.48E+03	2	2	4.48E+03				1.48E+00	13	332	332		0.0055	13	13	ESTIMATED	332	5.41E+02	5.41E+02	0.9945	0.9972	5.41E+02				1.89E+02	13	332	332		0.0409	13	13	DETECTED	332	2.10E+03	5.07E+03	1	1	5.07E+03
SB-C18	1,723	9.56E+03	13	231.1664	231	1	1	1	6	2	0.967	2.34	0.00054	0.0152	0	13	13	231	5.46E+02	1.02E+05	1.02E+05	69																		99	470	0	1	1	C11H22N2O3	230.163	2	-0.15	-0.00003	0.985	4.11E+03	13	231	231		0.0764	13	13	DETECTED	231	5.55E+02	4.46E+04	2	1	4.46E+04	1	3		4.41E+03	13	231	231	1	0.0761	13	13	DETECTED	231	5.46E+02	4.61E+04	2	0.8631	4.61E+04	1	2	0.0057	5.74E+03	13	231	231		0.0873	13	13	DETECTED	231	6.81E+02	6.04E+04	2	1	6.04E+04	1	2		6.88E+03	13	231	231		0.0904	13	13	DETECTED	231	1.27E+03	7.27E+04	2	2	7.27E+04	1	4		6.41E+03	13	231	231		0.0814	13	13	DETECTED	231	1.69E+03	7.08E+04	2	1	7.08E+04	1	3		9.56E+03	13	231	231		0.0867	13	13	DETECTED	231	1.48E+03	1.02E+05	1	2	1.02E+05	1	3
SB-C18	1,733	9.34E+02	13	286.177	286		0	0.333	2	0	0.909	3.3	0.00095	0.0087	0	13	13	286	2.71E+03	1.20E+04	1.20E+04										265D-PTX: [M-2H+Na]-: 0.849	265D-PTX	0.849	C16H27NO2	[M-2H+Na]-	286	2.1	0.0006	265						C3H29N2O12	285.1721	-9.5	0.43	0.00012	0.957	7.44E+00	13	286	286		0.0055	13	13	ESTIMATED	286	2.71E+03	2.71E+03	1	1	2.71E+03				2.45E+01	13	286	286		0.0167	13	13	ESTIMATED	286	2.94E+03	2.94E+03	5	3	2.94E+03				9.34E+02	13	286	286		0.0858	13	13	DETECTED	286	4.28E+03	1.20E+04	2	1	1.20E+04				1.50E+01	13	286	286		0.0055	13	13	ESTIMATED	286	5.48E+03	5.48E+03	0.9938	0.9969	5.48E+03				3.14E+02	13	286	286		0.0414	13	13	DETECTED	286	3.06E+03	7.62E+03	4	2	7.62E+03	1	2		1.30E+01	13	286	286		0.0055	13	13	ESTIMATED	286	4.75E+03	4.75E+03	1	1	4.75E+03
SB-C18	1,741	5.80E+02	13	232.2221	232		0	0.5	3	1	0.828	3.98	0.00093	0.3912	0	13	13	232	7.54E+02	8.01E+03	8.01E+03																								C10H31O5	231.2172	-4.5	2.75	0.00064	0.725									UNKNOWN																		UNKNOWN										2.91E+02	13	232	232		0.0523	13	13	DETECTED	232	2.45E+03	6.55E+03	3	2	6.55E+03				5.80E+02	13	232	232		0.0874	13	13	DETECTED	232	1.13E+03	8.01E+03	0.8886	0.9599	8.01E+03	1	2		1.29E+02	13	232	232		0.0585	13	13	DETECTED	232	1.08E+03	3.12E+03	2	1.5	3.12E+03				2.07E+00	13	232	232		0.0055	13	13	ESTIMATED	232	7.54E+02	7.54E+02	1	1	7.54E+02
SB-C18	1,742	1.16E+02	13	281.1108	281		0	0.5	3	1	0.82	8.52	0.0024	0.0808	0	13	13	281	7.79E+02	3.24E+03	3.24E+03																								C12H10N9	280.1059	12.5	-0.77	-0.00021	0.923	1.16E+02	13	281	281		0.1219	13	13	DETECTED	281	7.79E+02	3.02E+03	0.4669	0.7335	3.02E+03				1.15E+02	13	281	281		0.0257	13	13	ESTIMATED	281	1.12E+03	2.89E+03	2	1	2.89E+03				8.53E+00	13	281	281		0.0055	13	13	ESTIMATED	281	3.11E+03	3.11E+03	0.9938	0.9969	3.11E+03				4.23E+01	13	281	281		0.0147	13	13	DETECTED	281	9.44E+02	3.04E+03	0.9999	1	3.04E+03				4.83E+01	13	281	281		0.0111	13	13	DETECTED	281	1.53E+03	3.24E+03	0.2847	0.6424	3.24E+03	1	3		1.00E+01	13	281	281		0.0055	13	13	ESTIMATED	281	1.50E+03	2.90E+03	0.9938	0.9969	2.90E+03
SB-C18	1,745	3.70E+04	13	192.1348	192	1	4	1	6	0	0.954	5.05	0.00097	0.0145	0	13	13	192	4.91E+02	2.97E+05	2.97E+05	54									191G-Unclass: [M+H]+: 0.936	191G-Unclass	0.936	C12H17NO	[M+H]+	192	-1.33	-0.00026	191	79	384	0	1	1	C12H17NO	191.131	5	-1.34	-0.00026	0.866	2.08E+03	13	192	192		0.1046	13	13	DETECTED	192	7.63E+02	1.70E+04	3	2	1.70E+04	1	2		4.98E+03	13	192	192	4	0.1132	13	13	DETECTED	192	1.53E+03	3.86E+04	2	2	3.86E+04	1	3	-0.0336	2.17E+02	13	192	192		0.0556	13	13	DETECTED	192	1.00E+03	4.51E+03	0.7998	0.8999	4.51E+03	1	2		3.70E+04	13	192	192		0.1065	13	13	DETECTED	192	8.86E+02	2.97E+05	2	2	2.97E+05	1	4		1.04E+04	13	192	192		0.1162	13	13	DETECTED	192	1.26E+03	7.99E+04	2	2	7.99E+04	1	3		2.80E+04	13	192	192		0.0911	13	13	DETECTED	192	4.91E+02	2.28E+05	2	2	2.28E+05	1	4
SB-C18	1,748	4.84E+02	13	192.3021	192		0	0.333	2	0	0.956	2.43	0.00047	0.0017	0	13	13	192	4.24E+02	7.02E+03	7.02E+03	54																																					UNKNOWN										2.48E+01	13	192	192		0.0469	13	13	ESTIMATED	192	6.55E+02	9.38E+02	0.9907	0.9954	9.38E+02												UNKNOWN										4.84E+02	13	192	192		0.0746	13	13	DETECTED	192	5.35E+02	7.02E+03	0.4039	0.6845	7.02E+03				6.48E+01	13	192	192		0.0467	13	13	ESTIMATED	192	1.12E+03	1.93E+03	0.8746	0.9373	1.93E+03				3.33E+02	13	192	192		0.0718	13	13	DETECTED	192	4.24E+02	4.84E+03	0.4487	0.716	4.84E+03	1	2
SB-C18	1,749	1.63E+02	13	296.2209	296		0	0.5	3	2	0.905	3.45	0.00102	0.0855	0	13	13	296	9.41E+02	5.06E+03	5.06E+03										295D-PTX: [M+H]+: 0.649	295D-PTX	0.649	C17H29NO3	[M+H]+	296	-4.73	-0.0014	295						C15H27N4O2	295.2134	4.5	-0.2	-0.00006	0.98	2.58E+00	13	296	296		0.0055	13	13	ESTIMATED	296	9.41E+02	9.41E+02	1	1	9.41E+02				1.02E+01	13	296	296		0.0137	13	13	ESTIMATED	296	1.48E+03	1.48E+03	4	2	1.48E+03				1.63E+02	13	296	296		0.0568	13	13	DETECTED	296	1.43E+03	3.83E+03	12	6	3.83E+03	1	2		6.39E+01	13	296	296		0.0236	13	13	DETECTED	296	1.27E+03	3.16E+03	3	2	3.16E+03				3.96E+01	13	296	296		0.0104	13	13	DETECTED	296	1.65E+03	3.85E+03	0.4999	0.75	3.85E+03	1	2		3.09E+01	13	296	296		0.0076	13	13	ESTIMATED	296	2.07E+03	5.06E+03	3	2	5.06E+03
SB-C18	1,755	9.03E+02	13	288.2124	288		0	0.5	3	6	0.879	1.08	0.00031	0.3547	0	13	13	288	8.63E+02	1.45E+04	1.45E+04																								H35N2O14	287.2088	-15.5	1.35	0.00039	0.865	9.03E+02	13	288	288		0.0912	13	13	ESTIMATED	288	2.18E+03	1.15E+04	3	2	1.15E+04				4.26E+01	13	288	288		0.0178	13	13	ESTIMATED	288	8.63E+02	2.50E+03	12	7	2.50E+03				1.14E+02	13	288	288		0.027	13	13	DETECTED	288	1.10E+03	3.43E+03	0.1873	0.5937	3.43E+03				1.47E+02	13	288	288		0.0221	13	12.75	DETECTED	288	3.68E+03	7.44E+03	4	2	7.44E+03	1	2		3.24E+02	13	288	288		0.035	13	13	ESTIMATED	288	6.89E+03	1.45E+04	3	2	1.45E+04				6.41E+02	13	288	288		0.0674	13	13	DETECTED	288	2.56E+03	1.04E+04	10	5	1.04E+04	1	2
SB-C18	1,757	2.75E+03	13	278.2111	278	1	0	0.667	4	8	0.92	3.58	0.001	0.0964	0	13	13	278	5.49E+02	3.74E+04	3.74E+04										295D-PTX: [M+H-H2O]+: 0.909	295D-PTX	0.909	C17H29NO3	[M+H-H2O]+	278	-1.3	-0.00036	295						C17H27NO2	277.2042	5	-1.31	-0.00036	0.869	1.51E+00	13	278	278		0.0055	13	13	ESTIMATED	278	5.49E+02	5.49E+02	1	1	5.49E+02				6.54E+02	13	278	278		0.1537	13	13	DETECTED	278	8.68E+02	5.51E+03	0.7583	0.9037	5.51E+03	1	2		5.96E+01	13	278	278		0.024	13	13	ESTIMATED	278	1.26E+03	3.79E+03	0.1247	0.5623	3.79E+03				1.12E+02	13	278	278		0.0224	13	13	DETECTED	278	3.08E+03	6.05E+03	4	2	6.05E+03	1	2		7.92E+02	13	278	278		0.095	13	13	DETECTED	278	9.31E+02	7.84E+03	1	1	7.84E+03	1	5		2.75E+03	13	278	278		0.0736	13	13	DETECTED	278	3.53E+03	3.74E+04	0.0489	0.524	3.74E+04	1	2
SB-C18	1,759	7.59E+03	13	254.2073	254		0	0.667	4	11	0.957	1.88	0.00048	0.0611	0	13	13	254	5.28E+02	9.35E+04	9.35E+04										253A-aPTX: [M+H]+: 0.949	253A-aPTX	0.949	C15H27NO2	[M+H]+	254	-0.81	-0.00021	253						C15H27NO2	253.2042	3	-0.81	-0.00021	0.919	1.34E+03	13	254	254		0.1289	13	13	DETECTED	254	5.28E+02	1.10E+04	3	2	1.10E+04				8.73E+02	13	254	254		0.0549	13	13	ESTIMATED	254	8.34E+02	1.28E+04	0.8033	0.6778	1.28E+04				2.18E+03	13	254	254		0.192	13	13	DETECTED	254	1.85E+03	1.17E+04	1	1	1.17E+04	1	4		5.48E+03	13	254	254		0.1699	13	13	DETECTED	254	4.03E+03	2.53E+04	3	2	2.53E+04	1	2		7.59E+03	13	254	254		0.0752	13	13	ESTIMATED	254	5.02E+03	9.35E+04	1	1	9.35E+04				3.67E+03	13	254	254		0.2117	13	13	DETECTED	254	6.38E+03	2.06E+04	3	2	2.06E+04	1	3
SB-C18	1,760	2.55E+03	13	228.1953	228		0	0.333	2	0	0.883	1.47	0.00033	0.2733	0	13	13	228	8.14E+02	2.53E+04	2.53E+04										183A-Pip: [M+FA]-: 0.560	183A-Pip	0.56	C12H25N	[M+FA]-	228	-7.71	-0.00176	183						C13H25NO2	227.1885	2	-2.91	-0.00066	0.709	2.23E+00	13	228	228		0.0055	13	13	ESTIMATED	228	8.14E+02	8.14E+02	1	1	8.14E+02												UNKNOWN										3.08E+02	13	228	228		0.091	13	13	DETECTED	228	9.32E+02	4.07E+03	0.9525	0.9763	4.07E+03				8.14E+00	12.92	228	228		0.0061	13	13	ESTIMATED	228	1.10E+03	1.87E+03	2	1	1.87E+03				4.42E+00	13	228	228		0.0055	13	13	ESTIMATED	228	1.61E+03	1.61E+03	1	1	1.61E+03				2.55E+03	13	228	228		0.0828	13	13	DETECTED	228	1.64E+03	2.53E+04	1	0.9012	2.53E+04	1	3
SB-C18	1,764	6.04E+03	13	298.2325	298	1	0	0.333	2	8	0.868	3.44	0.00103	0.116	0	13	13	298	2.35E+03	2.78E+04	2.78E+04										297A-aPTX: [M+H]+: 0.597	297A-aPTX	0.597	C17H31NO3	[M+H]+	298	-5.4	-0.00161	297						C15H29N4O2	297.2291	3.5	-0.9	-0.00027	0.91	6.43E+00	13	298	298		0.0055	13	13	ESTIMATED	298	2.35E+03	2.35E+03	1	1	2.35E+03				1.53E+01	13	298	298		0.0106	13	13	ESTIMATED	298	2.52E+03	3.05E+03	2	2	3.05E+03				1.60E+03	13	298	298		0.1285	13	13	DETECTED	298	3.48E+03	1.47E+04	3	2	1.47E+04	1	2		4.22E+02	13	298	298		0.0196	13	13	DETECTED	298	4.86E+03	1.08E+04	10	5	1.08E+04	1	4		6.04E+03	13	298	298		0.2653	13	13	DETECTED	298	4.76E+03	2.78E+04	0.4601	0.7317	2.78E+04	1	4		8.23E+01	13	298	298		0.0141	13	13	DETECTED	298	3.29E+03	6.37E+03	2	2	6.37E+03	1	3
SB-C18	1,767	2.40E+02	13	345.2088	345		0	0.333	2	3	0.844	1.44	0.0005	0.3519	0	13	13	345	5.44E+02	5.12E+03	5.12E+03										346B-Chimonanthine: [M-H]-: 0.042	346B-Chimonanthine	0.042	C22H26N4	[M-H]-	345	11.1	0.00383	346						H34N5O15	344.2051	-13.5	-0.33	-0.00011	0.967	4.58E+00	13	345	345		0.0079	13	13	ESTIMATED	345	7.08E+02	9.64E+02	0.4985	0.7493	9.64E+02				3.04E+01	13	345	345		0.0156	13	13	ESTIMATED	345	5.44E+02	1.65E+03	1	1	1.65E+03				5.53E+01	13	345	345		0.0096	13	13	ESTIMATED	345	3.14E+03	5.04E+03	0.666	0.833	5.04E+03				2.40E+02	13	345	345		0.0272	13	13	DETECTED	345	1.31E+03	5.12E+03	7	4	5.12E+03	1	2		3.17E+01	13	345	345		0.0135	13	13	ESTIMATED	345	2.66E+03	3.98E+03	3	2	3.98E+03				2.64E+01	13	345	345		0.0088	13	13	DETECTED	345	1.70E+03	3.16E+03	1	1	3.16E+03	1	3
SB-C18	1,769	3.18E+02	13	316.2442	316		0	0.333	2	11	0.917	2.09	0.00066	0.0681	0	13	13	316	1.17E+03	8.58E+03	8.58E+03																								C15H31N4O3	315.2396	2.5	0.63	0.0002	0.937	3.43E+01	13	316	316		0.0109	13	13	ESTIMATED	316	1.62E+03	3.36E+03	0.5	0.75	3.36E+03				6.71E+01	13	316	316		0.0375	13	13	ESTIMATED	316	1.17E+03	3.15E+03	0.4619	0.7309	3.15E+03				2.19E+02	13	316	316		0.0232	13	13	ESTIMATED	316	4.66E+03	7.35E+03	0.2724	0.6362	7.35E+03				1.55E+02	13	316	316		0.0553	13	13	DETECTED	316	1.96E+03	3.71E+03	10	5	3.71E+03				3.18E+02	13	316	316		0.0768	13	13	DETECTED	316	1.48E+03	5.17E+03	0.6667	0.8333	5.17E+03	1	3		1.53E+02	13	316	316		0.0165	13	13	ESTIMATED	316	5.03E+03	8.58E+03	0.1108	0.5554	8.58E+03
SB-C18	1,776	5.42E+02	13	261.2825	261		0	0.5	3	0	0.94	3.19	0.00083	0.0045	0	13	13	261	3.98E+02	8.08E+03	8.08E+03	40																							C10H36N4O3	260.2787	-5	-1.71	-0.00045	0.829	9.24E+01	13	261	261		0.0802	13	13	ESTIMATED	261	5.31E+02	1.56E+03	0.8234	0.9117	1.56E+03				1.56E+02	13	261	261		0.0716	13	13	ESTIMATED	261	5.67E+02	2.30E+03	0.7952	0.8976	2.30E+03				3.80E+02	13	261	261		0.0739	13	13	DETECTED	261	3.98E+02	5.83E+03	0.5871	0.7955	5.83E+03	1	2		5.42E+02	13	261	261		0.073	13	13	DETECTED	261	8.43E+02	8.08E+03	0.9968	0.9761	8.08E+03				1.05E+02	13	261	261		0.0367	13	13	ESTIMATED	261	7.67E+02	3.07E+03	0.1763	0.5881	3.07E+03				1.60E+02	13	261	261		0.0607	13	13	DETECTED	261	4.27E+02	3.16E+03	0.7926	0.8825	3.16E+03
SB-C18	1,779	1.39E+04	13	261.1417	261	1	1	1	6	3	0.963	2.04	0.00053	0.015	0	13	13	261	8.46E+02	1.80E+05	1.80E+05	40																		116	471	0	1	1	C11H20N2O5	260.1372	3	1.44	0.00038	0.856	2.88E+03	13	261	261		0.0836	13	13	DETECTED	261	2.53E+03	3.65E+04	2	1	3.65E+04	1	3		4.37E+03	13	261	261	1	0.0824	13	13	DETECTED	261	8.80E+02	4.94E+04	2	2	4.94E+04	1	3	0.0057	9.62E+03	13	261	261		0.081	13	13	DETECTED	261	2.63E+03	1.09E+05	1	1	1.09E+05	1	4		1.39E+04	13	261	261		0.0663	13	13	DETECTED	261	2.40E+03	1.80E+05	1	1	1.80E+05	1	4		4.96E+03	13	261	261		0.0753	13	13	DETECTED	261	8.46E+02	6.09E+04	2	1	6.09E+04	1	4		5.36E+03	13	261	261		0.0799	13	13	DETECTED	261	1.85E+03	6.27E+04	2	1	6.27E+04
SB-C18	1,782	7.39E+02	13	132.0973	132	1	0	1	6	0	0.912	13.03	0.00172	0.0418	0	13	13	132	7.44E+02	9.66E+03	9.66E+03																								C4H11N4O	131.0933	1.5	-0.66	-0.00009	0.934	2.09E+02	13	132	132		0.0774	13	13	DETECTED	132	1.20E+03	3.22E+03	6	3	3.22E+03				3.58E+02	13	132	132		0.0973	13	13	DETECTED	132	1.07E+03	3.81E+03	0.7166	0.8583	3.81E+03	1	2		6.57E+02	13	132	132		0.0795	13	13	DETECTED	132	1.82E+03	7.87E+03	1	1	7.87E+03	1	2		7.39E+02	13	132	132		0.0889	13	13	DETECTED	132	1.73E+03	9.66E+03	1	1	9.66E+03	1	3		3.90E+02	13	132	132		0.0902	13	13	DETECTED	132	7.44E+02	5.26E+03	1	1	5.26E+03	1	3		1.18E+02	13	132	132		0.0245	13	13	DETECTED	132	2.28E+03	5.10E+03	0.2222	0.6111	5.10E+03
SB-C18	1,786	1.75E+04	13	284.2013	284		0	0.333	2	3	0.926	0.86	0.00024	0.1627	0	13	13	284	1.49E+03	4.48E+05	4.48E+05										285A-HTX (Isodihydrohistrionicotoxin): [M-H]-: 0.415	285A-HTX (Isodihydrohistrionicotoxin)	0.415	C19H27NO	[M-H]-	284	8.24	0.00234	285						C9H31O9	283.1968	-5.5	0.87	0.00025	0.913	6.64E+01	13	284	284		0.0072	13	13	ESTIMATED	284	5.98E+03	8.62E+03	0.332	0.666	8.62E+03				2.70E+02	13	284	284		0.0956	13	13	ESTIMATED	284	5.67E+03	8.83E+03			8.83E+03				1.46E+02	13	284	284		0.0605	13	13	DETECTED	284	1.49E+03	3.15E+03	7	4	3.15E+03				2.18E+02	13	284	284		0.0514	13	13	DETECTED	284	1.78E+03	5.46E+03	10	6	5.46E+03				8.57E+02	13	284	284		0.0292	13	13	ESTIMATED	284	2.25E+04	3.50E+04	9	5	3.50E+04				1.75E+04	13	284	284		0.0441	13	13	ESTIMATED	284	1.83E+05	4.48E+05			4.48E+05
SB-C18	1,788	3.13E+02	13	301.2551	301		0	0.5	3	0	0.915	1.95	0.00059	0.1512	0	13	13	301	7.21E+02	9.59E+03	9.59E+03																								C10H32N6O4	300.2485	-2	1.84	0.00055	0.816	1.98E+00	13	301	301		0.0055	13	13	ESTIMATED	301	7.21E+02	7.21E+02	1	1	7.21E+02				2.80E+00	13	301	301		0.0055	13	13	ESTIMATED	301	1.02E+03	1.02E+03	0.9997	0.9998	1.02E+03				1.16E+02	13	301	301		0.0383	13	13	DETECTED	301	1.74E+03	4.32E+03	3	2	4.32E+03	1	2		3.13E+02	13	301	301		0.0268	13	13	DETECTED	301	2.94E+03	9.59E+03	0.3331	0.6665	9.59E+03				5.63E+01	13	301	301		0.0197	13	13	DETECTED	301	1.59E+03	3.09E+03	1	1	3.09E+03	1	3		3.94E+01	13	301	301		0.0131	13	13	ESTIMATED	301	1.92E+03	4.00E+03	5	3	4.00E+03
SB-C18	1,793	2.20E+02	13	312.7047	313		0	0.5	3	1	0.865	5.78	0.00181	0.0403	0	13	13	313	5.28E+02	4.69E+03	4.69E+03																								C10H89N5O2	311.7016	-31	-0.73	-0.00023	0.927	3.27E+01	13	313	313		0.0136	13	13	ESTIMATED	313	8.82E+02	2.77E+03	0.1993	0.5996	2.77E+03				1.48E+01	13	313	313		0.0208	13	13	ESTIMATED	313	5.28E+02	1.57E+03	8	4	1.57E+03				3.44E+01	13	313	313		0.0103	13	13	DETECTED	313	1.39E+03	3.53E+03	2	1	3.53E+03				3.35E+01	13	313	313		0.0359	13	13	ESTIMATED	313	2.96E+03	3.26E+03	0.6674	0.8337	3.26E+03				2.20E+02	13	313	313		0.0432	13	13	DETECTED	313	1.40E+03	4.69E+03	0.2	0.6	4.69E+03				5.59E+01	13	313	313		0.0139	13	13	DETECTED	313	1.45E+03	3.62E+03	0.7996	0.8998	3.62E+03	1	2
SB-C18	1,795	1.21E+05	13	200.1639	200		0	0.333	2	5	0.831	8.96	0.00179	0.0014	0	13	13	200	1.40E+03	1.38E+06	1.38E+06																								C11H21NO2	199.1572	2	3.71	0.00074	0.629	7.16E+01	13	200	200		0.0213	13	13	DETECTED	200	1.64E+03	3.82E+03	2	1	3.82E+03				3.48E+04	13	200	200		0.0905	13	13	ESTIMATED	200	2.54E+03	3.83E+05	1	1	3.83E+05				3.65E+04	13	200	200		0.0788	13	13	ESTIMATED	200	4.64E+03	4.29E+05	2	2	4.29E+05				1.21E+05	13	200	200		0.0849	13	13	ESTIMATED	200	4.41E+04	1.38E+06	3	2	1.38E+06				3.48E+01	13	200	200		0.0102	13	13	DETECTED	200	1.40E+03	3.48E+03	0.998	0.999	3.48E+03				4.47E+03	13	200	200		0.0496	13	13	ESTIMATED	200	8.03E+05	8.27E+05	2	2	8.27E+05
SB-C18	1,797	1.90E+03	13	184.1645	184		0	0.5	3	1	0.966	2.5	0.00046	0.0124	0	13	13	184	6.33E+02	1.56E+04	1.56E+04										185-Pip: [M-H]-: 0.642	185-Pip	0.642	C11H23NO	[M-H]-	184	-7.78	-0.00143	185						C11H21NO	183.1623	2	-1.83	-0.00034	0.817	2.49E+01	13	184	184		0.0065	13	13	ESTIMATED	184	1.33E+03	3.30E+03	0.3347	0.6674	3.30E+03				8.74E+01	13	184	184		0.0178	13	13	ESTIMATED	184	1.01E+03	3.29E+03	0.6029	0.8015	3.29E+03				8.78E+02	13	184	184		0.0535	13	13	ESTIMATED	184	1.83E+03	1.47E+04	0.9413	0.9707	1.47E+04				1.05E+03	13	184	184		0.0722	13	13	DETECTED	184	1.05E+03	1.09E+04	2	1	1.09E+04	1	2		1.91E+02	13	184	184		0.0486	13	13	DETECTED	184	6.33E+02	3.42E+03	0.7153	0.8542	3.42E+03	1	2		1.90E+03	13	184	184		0.0984	13	13	DETECTED	184	1.90E+03	1.56E+04	2	1	1.56E+04	1	3
SB-C18	1,798	1.14E+03	13	314.2275	314		0	0.5	3	5	0.873	2.55	0.0008	0.2701	0	13	13	314	6.86E+02	1.52E+04	1.52E+04										269F-Unclass: [M+FA]-: 0.556	269F-Unclass	0.556	C16H31NO2	[M+FA]-	314	-5.66	-0.00178	269						C2H37N2O14	313.2245	-14.5	0.48	0.00015	0.952	2.27E+01	13	314	314		0.0133	13	13	ESTIMATED	314	1.11E+03	2.22E+03	0.5	0.75	2.22E+03				8.62E+00	13	314	314		0.0098	13	13	ESTIMATED	314	6.86E+02	1.30E+03	2	2	1.30E+03				2.70E+01	13	314	314		0.0155	13	13	ESTIMATED	314	2.11E+03	3.17E+03	2	1	3.17E+03				1.14E+03	13	314	314		0.0647	13	13	DETECTED	314	1.65E+03	1.52E+04	2	1	1.52E+04	1	2		3.20E+02	13.01	314	314		0.0834	13	13	DETECTED	314	1.76E+03	4.64E+03	0.1379	0.569	4.64E+03	1	2		4.74E+02	13	314	314		0.0798	13	13	DETECTED	314	3.57E+03	7.68E+03	3	2	7.68E+03
SB-C18	1,808	1.11E+02	13	280.1926	280		0	0.333	2	0	0.719	10.26	0.00288	0.0374	0	13	13	280	7.12E+02	6.42E+03	6.42E+03										235A-HTX: [M+FA]-: 0.727	235A-HTX	0.727	C15H25NO	[M+FA]-	280	3.89	0.00109	235						C4H29N3O10	279.1853	-8	1.21	0.00034	0.879	1.95E+00	13	280	280		0.0055	13	13	ESTIMATED	280	7.12E+02	7.12E+02	0.9941	0.9971	7.12E+02				2.70E+01	13	280	280		0.0254	13	13	ESTIMATED	280	2.12E+03	2.12E+03	8	5	2.12E+03				3.20E+00	13	280	280		0.0055	13	13	ESTIMATED	280	1.17E+03	1.17E+03	1	1	1.17E+03				1.11E+02	13	280	280		0.019	13.09	13	DETECTED	280	2.92E+03	6.42E+03	3	2	6.42E+03				5.19E+01	13	280	280		0.0109	13	13	ESTIMATED	280	3.44E+03	5.28E+03	0.6674	0.8337	5.28E+03				4.30E+01	13	280	280		0.0106	13	13	DETECTED	280	1.67E+03	4.25E+03	0.5	0.75	4.25E+03	1	5
SB-C18	1,810	2.06E+02	13	288.2134	288		0	0.333	2	7	0.853	3.41	0.00098	0.1765	0	13	13	288	1.15E+03	7.27E+03	7.27E+03																								C15H29NO4	287.2097	2	-0.12	-0.00004	0.988	2.06E+02	13	288	288		0.031	13	13	ESTIMATED	288	2.18E+03	7.27E+03	4	3	7.27E+03				3.16E+00	13	288	288		0.0055	13	13	ESTIMATED	288	1.15E+03	1.15E+03	0.9997	0.9998	1.15E+03				1.12E+02	13	288	288		0.0138	13	13	ESTIMATED	288	2.03E+03	4.88E+03	0.715	0.8575	4.88E+03				6.98E+01	13	288	288		0.0559	13	13	DETECTED	288	1.52E+03	4.49E+03	0.4995	0.7498	4.49E+03	1	3		1.31E+02	13	288	288		0.0156	13	13	ESTIMATED	288	4.13E+03	6.68E+03	8	4	6.68E+03				3.35E+01	13	288	288		0.0107	13	13	DETECTED	288	1.49E+03	3.19E+03	2	1	3.19E+03
SB-C18	1,812	5.44E+02	13	268.1863	268		0	0.5	3	1	0.99	0.33	0.00009	0.0124	0	13	13	268	7.25E+02	7.43E+03	7.43E+03										223BB-Unclass: [M+FA]-: 0.455	223BB-Unclass	0.455	C14H25NO	[M+FA]-	268	-8.13	-0.00218	223						H31N2O13	267.1826	-13.5	-0.95	-0.00025	0.905	2.13E+00	13	268	268		0.0055	13	13	ESTIMATED	268	7.76E+02	7.76E+02	0.9938	0.9969	7.76E+02				2.08E+01	13	268	268		0.0267	13	13	ESTIMATED	268	7.25E+02	1.63E+03	5	3	1.63E+03				3.29E+01	13	268	268		0.0158	13	13.1	ESTIMATED	268	1.62E+03	2.87E+03	0.1993	0.5996	2.87E+03				5.44E+02	13.09	268	268		0.0872	13	13	DETECTED	268	1.53E+03	7.43E+03	1	1	7.43E+03				3.18E+02	13	268	268		0.0616	13	13	DETECTED	268	1.81E+03	6.68E+03	2	1	6.68E+03	1	2		1.15E+02	13	268	268		0.0348	13	13	DETECTED	268	9.32E+02	3.74E+03	0.125	0.5625	3.74E+03
SB-C18	1,816	9.61E+02	13	242.2081	242		0	0.333	2	0	0.875	3.47	0.00084	0.1471	0	13	13	242	4.68E+02	9.99E+03	9.99E+03										241A-Unclass: [M+H]+: 0.700	241A-Unclass	0.7	C14H27NO2	[M+H]+	242	-4.95	-0.0012	241						C12H25N4O	241.2028	2.5	0.6	0.00014	0.94	9.61E+02	13	242	242		0.0966	13	13	DETECTED	242	1.79E+03	9.99E+03	2	2	9.99E+03	1	2		1.55E+01	13	242	242		0.0225	13	13	ESTIMATED	242	1.38E+03	1.38E+03	7	4	1.38E+03				9.13E+00	13	242	242		0.0055	13	13	ESTIMATED	242	3.33E+03	3.33E+03	1	1	3.33E+03				3.17E+02	13	242	242		0.0947	13	13	DETECTED	242	4.68E+02	4.19E+03	0.6257	0.8035	4.19E+03				6.66E+01	13	242	242		0.0254	13	13	ESTIMATED	242	2.30E+03	4.10E+03	0.3998	0.6999	4.10E+03				3.84E+01	13	242	242		0.0075	13	13	ESTIMATED	242	1.95E+03	4.46E+03	2	2	4.46E+03
SB-C18	1,826	9.43E+02	13	238.1799	238		0	0.667	4	3	0.982	0.71	0.00017	0.0271	0	13	13	238	7.92E+02	1.08E+04	1.08E+04										237B-aPTX: [M+H]+: 0.941	237B-aPTX	0.941	C14H23NO2	[M+H]+	238	0.99	0.00024	237						C14H23NO2	237.1729	4	0.99	0.00024	0.901	2.39E+00	13	238	238		0.0055	13	13	ESTIMATED	238	8.72E+02	8.72E+02	1	1	8.72E+02				1.43E+02	13	238	238		0.0515	13	13	DETECTED	238.18	7.92E+02	3.38E+03	8	5	3.38E+03				6.33E+00	13	238	238		0.0055	13	13	ESTIMATED	238	2.31E+03	2.31E+03	1	1	2.31E+03				2.24E+02	13	238	238		0.0461	13	13	DETECTED	238	1.37E+03	5.35E+03	5	3	5.35E+03	1	2		1.27E+02	13	238	238		0.0255	13	13	DETECTED	238	3.03E+03	5.56E+03	0.5712	0.7856	5.56E+03	1	2		9.43E+02	13	238	238		0.0913	13	13	DETECTED	238	8.66E+02	1.08E+04	1	1	1.08E+04
SB-C18	1,836	5.27E+03	13	300.2508	300		0	0.5	3	1	0.88	2.67	0.0008	0.2444	0	13	13.45	300	1.23E+03	4.08E+04	4.08E+04																								C15H31N4O2	299.2447	2.5	-0.24	-0.00007	0.976	1.10E+01	13	300	300		0.0052	13	13.45	ESTIMATED	300	1.23E+03	2.78E+03	2	2	2.78E+03				3.23E+01	13	300	300		0.0137	13	13	ESTIMATED	300	4.71E+03	4.71E+03	0.2492	0.6246	4.71E+03				5.27E+03	13	300	300		0.1126	13	13	DETECTED	300	2.40E+03	2.47E+04	0.1594	0.5792	2.47E+04	1	2		4.53E+03	13	300	300		0.1461	13	13	DETECTED	300	9.30E+03	4.08E+04	0.4	0.7	4.08E+04	1	4		1.88E+03	13	300	300		0.0965	13	13	DETECTED	300	3.01E+03	2.10E+04	0.7669	0.8835	2.10E+04	1	2		4.98E+02	13	300	300		0.0494	13	13.25	ESTIMATED	300	1.05E+04	1.47E+04	1	1	1.47E+04
SB-C18	1,837	9.37E+01	13	345.2126	345		0	0.333	2	2	0.982	0.53	0.00018	0.001	0	13	13	345	8.13E+02	5.33E+03	5.33E+03																								C14H22N11	344.206	9.5	-0.64	-0.00022	0.936	2.23E+00	13	345	345		0.0055	13	13	ESTIMATED	345	8.13E+02	8.13E+02	1	1	8.13E+02				4.16E+01	13	345	345		0.0356	13	13	ESTIMATED	345	1.07E+03	1.65E+03	1	1	1.65E+03				5.53E+01	13	345	345		0.0096	13	13	ESTIMATED	345	3.14E+03	5.04E+03	0.666	0.833	5.04E+03				9.37E+01	13	345	345		0.021	13	13	DETECTED	345	2.13E+03	5.33E+03	0.4292	0.7146	5.33E+03	1	2		6.94E+01	13	345	345		0.0218	13	13	ESTIMATED	345	2.56E+03	3.98E+03	7	4	3.98E+03				8.39E+01	13	345	345		0.032	13	13	DETECTED	345	1.18E+03	3.02E+03	0.75	0.875	3.02E+03
SB-C18	1,841	2.50E+02	13	331.6782	332		0	0.333	2	10	0.943	0.66	0.00022	0.1168	0	13	13	332	5.41E+02	6.93E+03	6.93E+03																								C10H88N3O5	330.6724	-31.5	0.22	0.00007	0.978									UNKNOWN																		UNKNOWN																		UNKNOWN										2.40E+02	13	332	332		0.0538	13	13	DETECTED	332	1.87E+03	5.63E+03	1.2	1.1	5.63E+03				1.48E+00	13	332	332		0.0055	13	13	ESTIMATED	332	5.41E+02	5.41E+02	0.9945	0.9972	5.41E+02				2.50E+02	13	332	332		0.0438	13	13	DETECTED	332	2.76E+03	6.93E+03	3	2	6.93E+03	1	2
SB-C18	1,843	6.34E+02	13	140.3625	140		0	0.333	2	0	0.895	7.85	0.0011	0.0052	0	13	13	140	1.68E+03	9.04E+03	9.04E+03	6																							C3H45N3O	139.3563	-17	2.18	0.0003	0.782	3.29E+02	13	140	140		0.0722	13	13	ESTIMATED	140	7.11E+03	9.04E+03	1	1	9.04E+03				6.34E+02	13	140	140		0.0907	13	13	DETECTED	140	1.68E+03	7.35E+03	1	1	7.35E+03				3.46E+02	13	140	140		0.0603	13	13	ESTIMATED	140	1.98E+03	7.08E+03	0.1905	0.5952	7.08E+03				2.04E+02	13	140	140		0.0615	13	13	ESTIMATED	140	4.08E+03	6.96E+03	0.1667	0.5833	6.96E+03				4.82E+02	13	140	140		0.0843	13	13	DETECTED	140	2.19E+03	7.13E+03	2	1	7.13E+03				2.55E+02	13	140	140		0.0451	13	13	ESTIMATED	140	2.26E+03	7.23E+03	0.25	0.625	7.23E+03
SB-C18	1,844	3.72E+02	13	342.2709	342		0	0.333	2	0	0.924	2.23	0.00076	0.0139	0	13	13	342	6.96E+02	6.28E+03	6.28E+03																								C18H35N3O3	341.2678	3	-0.3	-0.0001	0.97	1.41E+02	13	342	342		0.0408	13	13	ESTIMATED	342	2.13E+03	6.28E+03	0.2724	0.6362	6.28E+03				3.72E+02	13	342	342		0.0768	13	13	DETECTED	342	1.73E+03	5.16E+03	1	1	5.16E+03				6.31E+01	13	342	342		0.0206	13	13	DETECTED	342	1.32E+03	3.63E+03	1.5	1.25	3.63E+03				1.45E+01	13	342	342		0.0097	13	13	ESTIMATED	342	8.39E+02	1.86E+03	1	1	1.86E+03				1.25E+01	13	342	342		0.009	13	13	ESTIMATED	342	6.96E+02	1.60E+03	0.666	0.833	1.60E+03				8.67E+00	13	342	342		0.0071	13	13	ESTIMATED	342	1.28E+03	1.88E+03	0.4984	0.7492	1.88E+03
SB-C18	1,845	9.06E+04	13	154.1555	154		0	0.5	3	0	0.991	0.07	0.00001	0.0333	0	13	14	154	5.17E+02	4.79E+05	4.79E+05										153A-Unclass: [M+H]+: 0.774	153A-Unclass	0.774	C10H19N	[M+H]+	154	-5.87	-0.0009	153						C10H19N	153.1518	2	-5.91	-0.00091	0.409	2.73E+01	13	154	154		0.0048	13	13	ESTIMATED	154	5.17E+02	2.62E+03	0.3334	0.6667	2.62E+03				6.88E+00	13	154	154		0.0055	13	13	ESTIMATED	154	5.55E+02	2.23E+03	0.9938	0.9969	2.23E+03				1.24E+01	13	154	154		0.007	13	13	ESTIMATED	154	6.95E+02	2.09E+03	0.332	0.666	2.09E+03				1.13E+03	13	154	154		0.1654	13	13	DETECTED	154	2.07E+03	7.81E+03	1	1	7.81E+03	1	3		9.06E+04	13	154	154		0.1527	13	14	DETECTED	154	1.60E+03	4.79E+05	4	3	4.79E+05	1	4		1.76E+04	13	154	154		0.3318	13	14	DETECTED	154	1.65E+03	4.02E+04	4	2	4.02E+04	1	3
SB-C18	1,846	1.06E+03	13	140.3918	140	1	0	1	6	0	0.976	2.92	0.00041	0.0206	0	13	13	140	4.10E+02	9.82E+03	9.82E+03	6																													1.06E+03	13	140	140		0.098	13	13	DETECTED	140	4.64E+02	9.82E+03	2	1	9.82E+03	1	2		9.30E+02	13	140	140		0.1012	13	13	DETECTED	140	4.10E+02	8.29E+03	2	1	8.29E+03				7.70E+02	13	140	140		0.0984	13	13	DETECTED	140	6.83E+02	7.91E+03	2	1	7.91E+03	1	2		7.24E+02	13	140	140		0.0925	13	13	DETECTED	140	6.89E+02	7.96E+03	1	1	7.96E+03	1	2		7.39E+02	13	140	140		0.09	13	13	DETECTED	140	1.05E+03	7.60E+03	2	1	7.60E+03	1	2		8.33E+02	13	140	140		0.106	13	13	DETECTED	140	9.77E+02	7.98E+03	2	1	7.98E+03
SB-C18	1,849	1.19E+05	13	140.1412	140	1	5	1	6	0	0.975	2.21	0.00031	0.0289	0	13	14	140	2.14E+04	8.16E+05	8.16E+05	6	9	[M+NH4]+	2	122	1851;1849													40	467	0	1	1	C9H17N	139.1361	2	-2.61	-0.00036	0.739	1.19E+05	13.1594	140.1412	140.14526		0.123	13.0498	13.6666	DETECTED	140.14314	2.19E+04	8.16E+05	2.2875	2.1336	8.16E+05	1	2		1.07E+05	13.1523	140.1414	140.14526	5	0.1214	13.0505	13.6597	DETECTED	140.14315	2.16E+04	7.24E+05	2.9604	2.3278	7.24E+05	1	2	-0.0575	9.65E+04	13.1604	140.14064	140.14526		0.1179	13.0534	13.599	DETECTED	140.14296	2.15E+04	6.63E+05	2.2182	2.0156	6.63E+05	1	2		8.34E+04	13.164	140.1398	140.14481		0.1085	13.0653	13.4601	DETECTED	140.14309	2.20E+04	6.79E+05	1.8828	1.6613	6.79E+05	1	2		9.52E+04	13.1444	140.14043	140.14568		0.1163	13.0374	13.6297	DETECTED	140.14291	2.23E+04	6.58E+05	2.4367	2.4492	6.58E+05	1	2		1.00E+05	13.1733	140.14043	140.14473		0.1235	13.0609	13.5653	DETECTED	140.14284	2.14E+04	6.93E+05	1.9118	1.9188	6.93E+05	1	2
SB-C18	1,850	2.37E+02	13	393.2693	393		0	0.333	2	1	0.87	3.41	0.00134	0.0136	0	13	13	393	1.74E+03	1.04E+04	1.04E+04										392-Unclass: [M+H]+: 0.175	392-Unclass	0.175	C22H36N2O4	[M+H]+	393	-8.39	-0.0033	392						C4H44N2O17	392.264	-16	0.54	0.00021	0.946	2.33E+02	13	393	393		0.0229	13	13	ESTIMATED	393	4.79E+03	1.04E+04	10	5	1.04E+04				2.21E+02	13	393	393		0.0282	13	13	DETECTED	393	2.53E+03	7.30E+03	0.4161	0.708	7.30E+03	1	4		2.37E+02	13	393	393		0.0358	13	13	DETECTED	393	2.47E+03	7.05E+03	0.3845	0.6922	7.05E+03	1	4		1.57E+01	13	393	393		0.0055	13	13	ESTIMATED	393	5.71E+03	5.71E+03	1	1	5.71E+03				1.21E+01	13	393	393		0.0055	13	13	ESTIMATED	393	1.74E+03	3.53E+03	1	1	3.53E+03				1.04E+02	13	393	393		0.022	13	13	ESTIMATED	393	3.42E+03	6.58E+03	1	1	6.58E+03
SB-C18	1,851	1.38E+03	13	123.113	123	1	2	1	6	0	0.971	3.61	0.00044	0.0382	0	13	13	123	5.14E+02	1.31E+04	1.31E+04	6	9	[M+H]+	2	122	1851;1849													16	432	0	1	1	C9H14	122.1096	3	-2.23	-0.00027	0.777	1.38E+03	13.1457	123.11295	123.11888		0.1006	13.0744	13.2773	DETECTED	123.11659	5.14E+02	1.31E+04	1.9446	1.4649	1.31E+04	1	2		1.38E+03	13.1799	123.11283	123.11916	2	0.1065	13.0754	13.3815	DETECTED	123.11677	6.56E+02	1.12E+04	1.8045	1.4912	1.12E+04			-0.0356	1.21E+03	13.1576	123.11353	123.11907		0.1228	13.0726	13.3166	DETECTED	123.11658	5.53E+02	1.05E+04	1.8516	1.465	1.05E+04	1	2		1.09E+03	13.1585	123.11235	123.12095		0.0982	13.0872	13.2874	DETECTED	123.11662	8.78E+02	1.09E+04	1.8631	1.4103	1.09E+04	1	2		1.20E+03	13.1416	123.11112	123.11937		0.1119	13.0703	13.3418	DETECTED	123.11633	7.57E+02	1.10E+04	2.3961	1.8255	1.10E+04	1	2		1.17E+03	13.1733	123.11391	123.11871		0.1204	13.0883	13.2884	DETECTED	123.11643	1.07E+03	1.05E+04	1.3623	1.1775	1.05E+04	1	3
SB-C18	1,852	2.79E+03	13	140.2823	140	1	0	1	6	0	0.931	7.37	0.00103	0.0215	0	13	13	140	3.86E+02	2.32E+04	2.32E+04	6																													2.79E+03	13	140	140		0.1076	13	13	DETECTED	140	4.19E+02	2.32E+04	2	1	2.32E+04	1	2		2.57E+03	13	140	140		0.1024	13	13	DETECTED	140	3.86E+02	2.04E+04	3	2.33	2.04E+04	1	2		2.34E+03	13	140	140		0.1068	13	13	DETECTED	140	4.29E+02	1.85E+04	2	2	1.85E+04	1	2		2.02E+03	13	140	140		0.0985	13	13	DETECTED	140	4.72E+02	1.90E+04	2	1	1.90E+04	1	2		2.25E+03	13	140	140		0.1058	13	13	DETECTED	140	3.98E+02	1.82E+04	2	2	1.82E+04	1	2		2.15E+03	13	140	140		0.1103	13	13	DETECTED	140	3.38E+03	1.97E+04	2	1	1.97E+04	1	2
SB-C18	1,853	6.60E+03	13	140.2458	140	1	0	1	6	0	0.972	3.57	0.0005	0.0279	0	13	14	140	9.46E+02	4.97E+04	4.97E+04	6																													6.60E+03	13	140	140		0.1092	13	14	DETECTED	140	1.02E+03	4.97E+04	2	2	4.97E+04	1	2		6.00E+03	13	140	140		0.1056	13	14	DETECTED	140	1.02E+03	4.38E+04	3	2	4.38E+04	1	2		5.26E+03	13	140	140		0.1103	13	14	DETECTED	140	9.46E+02	3.95E+04	2	2	3.95E+04	1	2		4.58E+03	13	140	140		0.1019	13	13	DETECTED	140	9.92E+02	3.97E+04	1	1	3.97E+04	1	2		5.19E+03	13	140	140		0.1068	13	14	DETECTED	140	9.97E+02	3.93E+04	2	2	3.93E+04	1	2		5.54E+03	13	140	140		0.1149	13	14	DETECTED	140	9.82E+02	4.15E+04	2	2	4.15E+04	1	2
SB-C18	1,855	9.86E+02	13	252.1914	252		0	0.333	2	6	0.94	0.06	0.00001	0.1887	0	13	13	252	7.02E+02	1.57E+04	1.57E+04										251CC-Izidine: [M+H]+: 0.880	251CC-Izidine	0.88	C15H25NO2	[M+H]+	252	-1.91	-0.00048	251						H31N2O12	251.1877	-13.5	1.38	0.00035	0.862	2.59E+01	13	252	252		0.0071	13	13	ESTIMATED	252	1.75E+03	4.16E+03	0.5016	0.7508	4.16E+03				1.12E+02	13	252	252		0.1499	13	13	ESTIMATED	252	9.42E+02	2.73E+03	0.3721	0.6861	2.73E+03				7.20E+01	13	252	252		0.015	13	13	ESTIMATED	252	3.18E+03	5.73E+03	2	1	5.73E+03				9.32E+01	13	252	252		0.036	13	13	DETECTED	252	1.49E+03	3.01E+03	0.6669	0.8334	3.01E+03	1	3		1.15E+02	13	252	252		0.0414	13	13	DETECTED	252	7.02E+02	3.51E+03	0.1018	0.55	3.51E+03	1	2		9.86E+02	13	252	252		0.079	13	13	ESTIMATED	252	7.82E+03	1.57E+04	1	1	1.57E+04
SB-C18	1,860	6.80E+03	13	298.2325	298		0	0.667	4	7	0.836	4.84	0.00144	0.2683	0	13	14	298	2.05E+03	2.16E+04	2.16E+04										297A-aPTX: [M+H]+: 0.573	297A-aPTX	0.573	C17H31NO3	[M+H]+	298	-5.73	-0.00171	297						C15H29N4O2	297.2291	3.5	-1.23	-0.00037	0.877	6.43E+00	13	298	298		0.0055	13	13	ESTIMATED	298	2.35E+03	2.35E+03	1	1	2.35E+03				6.83E+01	13	298	298		0.0343	13	14	ESTIMATED	298	2.05E+03	4.42E+03	6	4	4.42E+03				8.56E+02	13	298	298		0.0847	13	13	DETECTED	298	5.70E+03	1.20E+04	2	1	1.20E+04	1	2		1.03E+03	13	298	298		0.0807	13	13.09	DETECTED	298	6.13E+03	1.54E+04	1	1	1.54E+04	1	2		6.80E+03	13	298	298		0.3692	13	14	DETECTED	298	5.47E+03	2.16E+04	2	2	2.16E+04	1	2		3.81E+02	13	298	298		0.0622	13	13	DETECTED	298	3.08E+03	7.14E+03	4	2	7.14E+03
SB-C18	1,863	7.57E+03	13	278.2113	278	1	0	0.833	5	5	0.899	6.93	0.00193	0.016	0	13	13	278	5.18E+02	7.42E+04	7.42E+04										295D-PTX: [M+H-H2O]+: 0.992	295D-PTX	0.992	C17H29NO3	[M+H-H2O]+	278	-0.12	-0.00003	295						C17H27NO2	277.2042	5	-0.12	-0.00003	0.988	1.51E+00	13	278	278		0.0055	13	13	ESTIMATED	278	5.49E+02	5.49E+02	1	1	5.49E+02				6.01E+02	13	278	278		0.0763	13	13	DETECTED	278	5.18E+02	8.79E+03	0.1562	0.565	8.79E+03	1	2		2.79E+01	13	278	278		0.0094	13	13	DETECTED	278	9.13E+02	3.03E+03	2	1	3.03E+03	1	2		3.13E+03	13	278	278		0.0891	13	13	DETECTED	278	4.04E+03	3.31E+04	1	1	3.31E+04	1	4		7.87E+02	13.18	278	278		0.0917	13	13	DETECTED	278	1.42E+03	9.46E+03	0.8754	0.9286	9.46E+03	1	3		7.57E+03	13	278	278		0.101	13	13	DETECTED	278	3.33E+03	7.42E+04	0.9686	0.9127	7.42E+04	1	3
SB-C18	1,864	2.55E+03	13	254.2066	254		0	0.333	2	9	0.928	2.72	0.00069	0.0218	0	13	13	254	5.03E+02	2.84E+04	2.84E+04										253A-aPTX: [M+H]+: 0.794	253A-aPTX	0.794	C15H27NO2	[M+H]+	254	-3.24	-0.00082	253						H33N2O12	253.2034	-14.5	0.02	0.00001	0.998	2.37E+02	13	254	254		0.0734	13	13	DETECTED	254	1.38E+03	3.99E+03	0.1514	0.5757	3.99E+03				8.94E+01	13	254	254		0.0471	13	13	ESTIMATED	254	5.03E+02	1.69E+03	3	2	1.69E+03				1.73E+03	13	254	254		0.0653	13	13	ESTIMATED	254	6.23E+03	2.78E+04	0.1922	0.5961	2.78E+04				2.55E+03	13	254	254		0.1337	13	13	ESTIMATED	254	6.40E+03	2.84E+04	0.5806	0.7903	2.84E+04				9.31E+01	13	254	254		0.0466	13	13	ESTIMATED	254	3.58E+03	5.68E+03	3	2	5.68E+03				1.93E+03	13	254	254		0.1622	13	13	DETECTED	254	2.81E+03	1.27E+04	3	2	1.27E+04	1	2
SB-C18	1,868	7.64E+03	13	274.2339	274		0	0.5	3	6	0.919	1.82	0.0005	0.1801	0	13	14	274	6.43E+02	5.21E+04	5.21E+04																								C15H31NO3	273.2304	1	-0.04	-0.00001	0.996	6.51E+01	13	274	274		0.0162	13	13	ESTIMATED	274	6.52E+03	8.51E+03			8.51E+03				8.17E+00	13	274	274		0.0254	13	13	ESTIMATED	274	6.43E+02	6.43E+02	8	5	6.43E+02				8.21E+02	13	274	274		0.1119	13	13	DETECTED	274	4.23E+03	9.02E+03	1	1	9.02E+03	1	2		8.25E+02	13	274	274		0.1311	13	13	DETECTED	274	2.54E+03	8.38E+03	4	2	8.38E+03	1	2		4.15E+01	13	274	274		0.0805	13	13	ESTIMATED	274	1.80E+03	2.56E+03	3	2	2.56E+03				7.64E+03	13	274	274		0.1019	13	14	DETECTED	274	2.86E+03	5.21E+04	0.9716	0.9369	5.21E+04	1	3
SB-C18	1,869	3.59E+03	13	200.1975	200		0	0.333	2	2	0.847	7.44	0.00149	0.0422	0	13	14	200	5.14E+02	6.66E+04	6.66E+04										199-Unclass: [M+H]+: 0.687	199-Unclass	0.687	C12H25NO	[M+H]+	200	-6.26	-0.00125	199						C10H23N4	199.1923	1.5	0.45	0.00009	0.955	3.10E+00	14	200	200		0.0055	14	14	ESTIMATED	200	1.13E+03	1.13E+03	1	1	1.13E+03				3.69E+00	14	200	200		0.0137	14	14	ESTIMATED	200	5.39E+02	5.39E+02	0.2492	0.6246	5.39E+02				1.41E+00	13	200	200		0.0055	13	13	ESTIMATED	200	5.14E+02	5.14E+02	0.9938	0.9969	5.14E+02				3.59E+03	13	200	200		0.0626	13	13	DETECTED	200	2.94E+04	6.66E+04	0.9233	0.9616	6.66E+04	1	2		1.92E+00	13	200	200		0.0055	13	13	ESTIMATED	200	6.98E+02	6.98E+02	0.9818	0.9909	6.98E+02				2.04E+03	13	200	200		0.1333	13	13	DETECTED	200	7.13E+03	1.81E+04	0.5938	0.7969	1.81E+04	1	2
SB-C18	1,872	7.59E+03	13	275.0427	275	1	0	0.667	4	12	0.972	0.69	0.00019	0.0804	0	13	14	275	1.78E+03	7.37E+04	7.37E+04																								C6H12NO11	274.041	1.5	0.23	0.00006	0.977	9.12E+02	13	275	275		0.1268	13	13	DETECTED	275	2.20E+03	8.24E+03	0.0545	0.5272	8.24E+03	1	2		1.28E+02	13	275	275		0.0329	13	13	DETECTED	275	1.78E+03	5.39E+03	0.6244	0.8122	5.39E+03	1	3		7.57E+02	13	275	275		0.108	13	13	DETECTED	275	4.04E+03	8.75E+03	1	1	8.75E+03	1	2		1.34E+02	13	275	275		0.0261	13	13	DETECTED	275	2.11E+03	5.67E+03	1	1	5.67E+03	1	2		4.48E+02	13	275	275		0.0616	13	13	DETECTED	275	3.56E+03	8.58E+03	0.389	0.6945	8.58E+03	1	3		7.59E+03	13	275	275		0.0977	13	14	ESTIMATED	275	8.76E+03	7.37E+04	3	2	7.37E+04
SB-C18	1,876	5.44E+02	13	305.159	305		0	0.333	2	0	0.917	2.81	0.00086	0.0077	0	13	13	305	1.09E+03	6.64E+03	6.64E+03	76																							C11H16N10O	304.1509	9	-1.66	-0.0005	0.834	4.37E+01	13	305	305		0.0093	13	13	ESTIMATED	305	3.87E+03	6.64E+03	2	2	6.64E+03				5.44E+02	13	305	305		0.0946	13	13	DETECTED	305	1.12E+03	6.45E+03	1	0.9615	6.45E+03	1	2		3.01E+02	13	305	305		0.0554	13	13	DETECTED	305	1.09E+03	5.49E+03	0.8466	0.9375	5.49E+03				2.72E+01	13	305	305		0.0122	13	13	ESTIMATED	305	1.78E+03	3.23E+03	1	1	3.23E+03				5.40E+01	13	305	305		0.0134	13	13	ESTIMATED	305	2.77E+03	4.84E+03	5	3	4.84E+03				6.10E+01	13.25	305	305		0.1268	13	13	ESTIMATED	305	2.33E+03	4.86E+03	5	3	4.86E+03
SB-C18	1,878	1.84E+03	13	252.1939	252		0	0.333	2	7	0.81	3.99	0.00101	0.3067	0	13	14	252	9.08E+02	4.28E+04	4.28E+04										251CC-Izidine: [M+H]+: 0.722	251CC-Izidine	0.722	C15H25NO2	[M+H]+	252	-4.41	-0.00111	251						C13H23N4O	251.1872	4.5	0.91	0.00023	0.909	9.44E+00	13	252	252		0.0115	13	13	ESTIMATED	252	9.08E+02	1.50E+03	0.3346	0.6673	1.50E+03				2.47E+02	14	252	252		0.0366	14	14	ESTIMATED	252	1.22E+03	7.20E+03		0.5	7.20E+03				9.16E+00	13	252	252		0.0055	13	13	ESTIMATED	252	1.43E+03	2.63E+03	1	1	2.63E+03				7.18E+01	13	252	252		0.0247	13	13	DETECTED	252	1.75E+03	3.51E+03	0.3754	0.6877	3.51E+03	1	2		1.77E+02	13	252	252		0.0264	13	13	DETECTED	252	1.18E+03	3.19E+03	2	1	3.19E+03	1	2		1.84E+03	14	252	252		0.2364	14	14	ESTIMATED	252	8.28E+03	4.28E+04	0.1364	0.5682	4.28E+04
SB-C18	1,879	5.88E+03	13	272.2181	272	1	0	0.667	4	5	0.941	2.58	0.0007	0.0978	0	13	14	272	7.91E+02	4.38E+04	4.38E+04										227-Unclass: [M+FA]-: 0.874	227-Unclass	0.874	C14H29NO	[M+FA]-	272	-1.85	-0.0005	227						CH31N6O9	271.2153	-10.5	0.31	0.00008	0.969	1.36E+03	13	272	272		0.1261	13	13	DETECTED	272	2.11E+03	1.20E+04	1	0.9869	1.20E+04	1	3		6.59E+00	13	272	272		0.0167	13	13	ESTIMATED	272	7.91E+02	7.91E+02	5	3	7.91E+02				1.42E+02	13	272	272		0.0235	13	13	DETECTED	272	2.36E+03	6.57E+03	1	1	6.57E+03	1	2		7.60E+02	13	272	272		0.0633	13	13	DETECTED	272	2.92E+03	1.32E+04	0.1725	0.5863	1.32E+04	1	4		7.09E+01	14	272	272		0.0076	14	14	ESTIMATED	272	7.15E+03	1.06E+04	0.4985	0.7493	1.06E+04				5.88E+03	13	272	272		0.1335	13	13	DETECTED	272	3.32E+03	4.38E+04	0.0733	1	4.38E+04	1	2
SB-C18	1,881	1.46E+03	13	283.1707	283		1	0.5	3	0	0.947	2.49	0.00071	0.0283	0	13	13	283	1.27E+03	1.63E+04	1.63E+04	76																		132	461	0	1	1	C12H26O7	282.1679	0	2.11	0.0006	0.789	3.48E+02	13	283	283		0.0361	13	13	ESTIMATED	283	5.57E+03	1.28E+04	0.3003	0.6502	1.28E+04				1.46E+03	13	283	283	1	0.0905	13	13	DETECTED	283	1.27E+03	1.63E+04	1	1	1.63E+04	1	2	-0.0386	1.05E+03	13	283	283		0.091	13	13	DETECTED	283	1.61E+03	1.16E+04	1	1	1.16E+04				2.75E+02	13	283	283		0.0269	13	13	DETECTED	283	1.41E+03	8.20E+03	6	4	8.20E+03				2.24E+02	13	283	283		0.021	13	13	ESTIMATED	283	8.00E+03	1.10E+04	9	5	1.10E+04				3.32E+02	13	283	283		0.028	13	13	ESTIMATED	283	4.94E+03	1.07E+04	0.5561	0.778	1.07E+04
SB-C18	1,892	7.26E+02	13	404.1761	404		0	0.333	2	4	0.882	0.99	0.0004	0.2567	0	13	13	404	5.13E+02	9.09E+03	9.09E+03																								H21N17O9	403.1708	-1	-0.53	-0.00021	0.947									UNKNOWN																		UNKNOWN										1.85E+00	13	404	404		0.0055	13	13	ESTIMATED	404	6.76E+02	6.76E+02	1	1	6.76E+02				7.26E+02	13	404	404		0.0983	13	13	DETECTED	404	4.01E+03	9.09E+03	1	1	9.09E+03	1	3		1.41E+00	13	404	404		0.0055	13	13	ESTIMATED	404	5.13E+02	5.13E+02	1	1	5.13E+02				2.93E+02	13	404	404		0.036	13	13	DETECTED	404	4.45E+03	8.82E+03	4	3	8.82E+03
SB-C18	1,893	1.35E+03	13	252.1913	252		0	0.5	3	8	0.932	3.15	0.00079	0.027	0	13	14	252	9.86E+02	1.51E+04	1.51E+04										251CC-Izidine: [M+H]+: 0.530	251CC-Izidine	0.53	C15H25NO2	[M+H]+	252	-7.46	-0.00188	251						C13H23N4O	251.1872	4.5	-2.15	-0.00054	0.785	3.12E+00	13	252	252		0.0055	13	13	ESTIMATED	252	1.14E+03	1.14E+03	0.9938	0.9969	1.14E+03				7.11E+02	14	252	252		0.0546	14	14	ESTIMATED	252	1.22E+03	1.34E+04	0.0295	0.5141	1.34E+04				1.25E+01	13	252	252		0.0118	13	13	ESTIMATED	252	2.09E+03	2.47E+03	0.4984	0.7492	2.47E+03				5.05E+02	13	252	252		0.0904	13	13	DETECTED	252	1.74E+03	6.40E+03	0.3449	0.6724	6.40E+03	1	2		9.04E+01	13	252	252		0.0251	13	13	DETECTED	252	9.86E+02	3.06E+03	1	1	3.06E+03				1.35E+03	13	252	252		0.1035	13	13	DETECTED	252	4.60E+03	1.51E+04	1	1	1.51E+04	1	2
SB-C18	1,899	2.40E+02	13	316.2418	316		0	0.667	4	8	0.809	7.28	0.0023	0.4213	0	13	14	316	1.57E+03	5.41E+03	5.41E+03																								C15H31N4O3	315.2396	2.5	-0.89	-0.00028	0.911	6.64E+01	14	316	316		0.0159	14	14	ESTIMATED	316	1.90E+03	4.68E+03	0.3334	0.6667	4.68E+03				4.98E+01	14	316	316		0.0167	14	14	ESTIMATED	316	1.69E+03	4.15E+03	0.1978	0.5989	4.15E+03				3.33E+01	14	316	316		0.0111	14	14	DETECTED	316	1.57E+03	3.11E+03	2	1	3.11E+03				2.40E+02	13	316	316		0.0539	13	13	DETECTED	316	1.76E+03	5.41E+03	2	1	5.41E+03				6.55E+01	13	316	316		0.0221	13	13	DETECTED	316	1.64E+03	3.24E+03	2	2	3.24E+03	1	3		6.96E+01	13	316	316		0.0217	13	13	DETECTED	316	1.75E+03	3.86E+03	1.5	1.25	3.86E+03
SB-C18	1,908	1.07E+04	13	146.0962	146		0	0.333	2	2	0.947	2.74	0.0004	0.0504	0	13	14	146	6.74E+02	4.79E+04	4.79E+04																								C10H11N	145.0892	6	1.06	0.00015	0.894	2.07E+00	13	146	146		0.0055	13	13	ESTIMATED	146	7.55E+02	7.55E+02	0.9938	0.9969	7.55E+02				6.13E+00	13	146	146		0.0167	13	13	ESTIMATED	146	7.36E+02	7.36E+02	5	3	7.36E+02				2.50E+00	13	146	146		0.0055	13	13	ESTIMATED	146	9.11E+02	9.11E+02	1	1	9.11E+02				1.07E+04	13	146	146		0.1798	13	14	DETECTED	146	1.94E+03	4.79E+04	3	2	4.79E+04	1	3		4.12E+00	14	146	146		0.0101	14	14	ESTIMATED	146	6.74E+02	8.28E+02	0.4984	0.7492	8.28E+02				2.95E+02	13	146	146		0.0613	13	13	DETECTED	146	1.73E+03	6.20E+03	0.1818	0.5909	6.20E+03
SB-C18	1,909	2.93E+04	13	162.235	162	1	0	0.333	2	0	0.867	6.99	0.00113	0.086	0	13	14	162	4.82E+02	1.12E+05	1.12E+05	49																							C2H31N3O4	161.2315	-11	1.91	0.00031	0.809									UNKNOWN																		UNKNOWN																		UNKNOWN										2.93E+04	13	162	162		0.2008	13	14	DETECTED	162	4.82E+02	1.12E+05	5	4	1.12E+05	1	3										UNKNOWN										3.17E+03	13	162	162		0.2139	13	14	DETECTED	162	7.00E+02	1.19E+04	5	3	1.19E+04	1	2
SB-C18	1,910	2.10E+03	13	144.0782	144	1	6	0.833	5	1	0.938	6.71	0.00097	0.0662	0	13	13	144	6.63E+02	1.89E+04	1.89E+04																			43	420	0	1	1	C10H9N	143.0735	7	-2.89	-0.00041	0.711	4.45E+01	13	144	144		0.0491	13	13	ESTIMATED	144	6.63E+02	2.83E+03	0.4995	0.7498	2.83E+03				2.10E+03	13	144	144	6	0.0979	13	13	DETECTED	144	8.54E+02	1.89E+04	1	1	1.89E+04	1	3	-0.0386	4.08E+02	13	144	144		0.1059	13	13	DETECTED	144	8.24E+02	4.73E+03	2	2	4.73E+03	1	2		1.25E+02	13	144	144		0.0382	13	13	DETECTED	144	1.56E+03	4.03E+03	9	5	4.03E+03				1.41E+02	13	144	144		0.0168	13	13	DETECTED	144	1.23E+03	3.31E+03	0.999	0.9995	3.31E+03	1	2		4.26E+02	13	144	144		0.0879	13	13	DETECTED	144	1.01E+03	5.32E+03	2	1	5.32E+03	1	2
SB-C18	1,912	1.21E+04	13	162.2792	162	1	0	0.333	2	0	0.688	19.16	0.00311	0.0668	0	13	14	162	4.16E+02	5.64E+04	5.64E+04	49																																					UNKNOWN																		UNKNOWN																		UNKNOWN										1.21E+04	13	162	162		0.1993	13	14	DETECTED	162	3.26E+03	5.64E+04	3	2	5.64E+04	1	3										UNKNOWN										1.02E+03	13	162	162		0.2297	13	14	DETECTED	162	4.16E+02	5.45E+03	2	1	5.45E+03	1	2
SB-C18	1,914	1.82E+02	13	331.6764	332		0	0.333	2	9	0.98	0.56	0.00018	0.0092	0	13	13	332	5.41E+02	7.24E+03	7.24E+03																								C9H82N10	330.6724	-26	-0.12	-0.00004	0.988									UNKNOWN																		UNKNOWN																		UNKNOWN										1.82E+02	13	332	332		0.018	13	13	DETECTED	332	2.50E+03	7.24E+03	0.1428	0.5714	7.24E+03				1.48E+00	13	332	332		0.0055	13	13	ESTIMATED	332	5.41E+02	5.41E+02	0.9945	0.9972	5.41E+02				4.52E+01	13	332	332		0.0128	13	13	DETECTED	332	1.25E+03	3.73E+03	0.7508	0.8754	3.73E+03
SB-C18	1,916	4.37E+02	13	120.0791	120		0	0.667	4	1	0.93	5.77	0.00069	0.0626	0	13	13	120	5.51E+02	3.53E+03	3.53E+03																								C8H9N	119.0735	5	-5.83	-0.00069	0.417	3.10E+01	13	120	120		0.0102	13	13	ESTIMATED	120	1.18E+03	2.91E+03	0.5	0.75	2.91E+03				7.25E+01	13	120	120		0.0521	13	13	ESTIMATED	120	8.36E+02	2.39E+03	1.56	1.28	2.39E+03				2.43E+02	13	120	120		0.0887	13	13	DETECTED	120	1.24E+03	3.53E+03	0.2415	0.6208	3.53E+03	1	2		4.37E+02	13	120	120		0.1755	13	13	DETECTED	120	7.88E+02	3.02E+03	2	2	3.02E+03				3.50E+02	13	120	120		0.1372	13	13	DETECTED	120	7.25E+02	3.07E+03	2	1	3.07E+03				4.11E+02	13	120	120		0.1287	13	13	DETECTED	120	5.51E+02	3.41E+03	0.9062	0.9459	3.41E+03
SB-C18	1,919	3.58E+02	13	296.2196	296		0	0.333	2	3	0.971	0.77	0.00023	0.0252	0	13	14	296	8.96E+02	1.12E+04	1.12E+04										295D-PTX: [M+H]+: 0.710	295D-PTX	0.71	C17H29NO3	[M+H]+	296	-3.91	-0.00116	295						C15H27N4O2	295.2134	4.5	0.62	0.00018	0.938	2.46E+00	13	296	296		0.0055	13	13	ESTIMATED	296	8.96E+02	8.96E+02	0.9938	0.9969	8.96E+02				3.43E+01	14	296	296		0.0139	14	14	ESTIMATED	296	9.77E+02	1.86E+03	1	1	1.86E+03				2.26E+02	13	296	296		0.0405	13	13	DETECTED	296	2.96E+03	6.44E+03	0.8886	0.9443	6.44E+03				5.38E+01	13	296	296		0.0072	13	13	ESTIMATED	296	2.31E+03	4.40E+03	0.3997	0.6999	4.40E+03				3.58E+02	13	296	296		0.0356	13	13	DETECTED	296	5.08E+03	1.12E+04	7	4	1.12E+04				2.49E+01	13	296	296		0.0105	13	13	ESTIMATED	296	1.90E+03	3.29E+03	0.9998	0.9999	3.29E+03
SB-C18	1,921	6.78E+01	13	252.6497	253		0	0.333	2	3	0.921	1.46	0.00037	0.1416	0	13	13	253	6.58E+02	3.39E+03	3.39E+03																								C5H79N8	251.6428	-29.5	-0.35	-0.00009	0.965									UNKNOWN																		UNKNOWN										1.80E+00	13	253	253		0.0055	13	13	ESTIMATED	253	6.58E+02	6.58E+02	0.9938	0.9969	6.58E+02				6.32E+01	13	253	253		0.0207	13	13	DETECTED	253	1.29E+03	3.39E+03	0.8329	0.9164	3.39E+03	1	2										UNKNOWN										6.78E+01	13	253	253		0.0234	13	13	DETECTED	253	1.15E+03	3.35E+03	2	1	3.35E+03
SB-C18	1,922	4.22E+03	13	256.2231	256		0	0.5	3	1	0.87	4.7	0.0012	0.1164	0	13	14	256	6.42E+02	2.89E+04	2.89E+04										255A-Pip: [M+H]+: 0.741	255A-Pip	0.741	C15H29NO2	[M+H]+	256	-4.05	-0.00104	255						H35N2O12	255.219	-15.5	-0.82	-0.00021	0.918	9.02E+02	13	256	256		0.0978	13	14	DETECTED	256	2.42E+03	9.89E+03	1	1	9.89E+03	1	2		3.46E+01	13	256	256		0.0148	13	13	ESTIMATED	256	6.42E+02	1.92E+03	11	6	1.92E+03				4.22E+03	13	256	256		0.1119	13	14	DETECTED	256	5.66E+03	2.89E+04	0.5303	0.7651	2.89E+04	1	2		4.55E+01	13	256	256		0.0055	13	13	ESTIMATED	256	5.97E+03	1.03E+04	1	1	1.03E+04				2.95E+02	13	256	256		0.0553	13	13	DETECTED	256	2.84E+03	6.78E+03	3	2	6.78E+03				2.33E+03	13	256	256		0.1183	13	14	ESTIMATED	256	6.68E+03	2.56E+04	2	1	2.56E+04
SB-C18	1,924	2.65E+02	13	383.2277	383		0	0.333	2	2	0.938	0.7	0.00027	0.1178	0	13	13	383	7.99E+02	7.70E+03	7.70E+03																								C3H36N5O15	382.2208	-11.5	1.07	0.00041	0.893	8.59E+00	13	383	383		0.0055	13	13	ESTIMATED	383	3.13E+03	3.13E+03	0.9938	0.9969	3.13E+03				2.65E+02	13	383	383		0.068	13	13	DETECTED	383	1.96E+03	4.51E+03	2	1	4.51E+03	1	2		1.98E+02	13	383	383		0.0396	13	13	ESTIMATED	383	4.81E+03	7.70E+03	0.0912	0.5456	7.70E+03				1.62E+02	13	383	383		0.0479	13	13	DETECTED	383	1.69E+03	4.23E+03	0.3336	0.6668	4.23E+03	1	3		2.91E+01	13	383	383		0.0063	13.35	13	ESTIMATED	383	1.18E+03	3.04E+03	2	2	3.04E+03				7.44E+00	13	383	383		0.0055	13	13	ESTIMATED	383	7.99E+02	2.32E+03	0.9938	0.9969	2.32E+03
SB-C18	1,928	9.03E+03	13	275.0444	275	1	2	1	6	10	0.983	0.94	0.00026	0.0352	0	13	14	275	1.85E+03	7.02E+04	7.02E+04																			124	451	0	1	1	C6H12NO11	274.041	1.5	0.35	0.0001	0.965	5.01E+03	13	275	275		0.1112	13	14	DETECTED	275	3.36E+03	4.42E+04	2	1	4.42E+04	1	3		4.85E+03	13	275	275	2	0.1076	13	14	DETECTED	275	3.68E+03	3.09E+04	0.7352	0.8266	3.09E+04	1	3	-0.058	2.29E+03	13	275	275		0.1696	13	14	DETECTED	275	2.39E+03	1.45E+04	0.783	0.8979	1.45E+04	1	3		1.67E+03	13	275	275		0.1028	13	13	DETECTED	275	2.48E+03	1.45E+04	0.4944	0.7453	1.45E+04	1	3		3.44E+03	13	275	275		0.1024	13	14	DETECTED	275	5.21E+03	2.97E+04	1	1	2.97E+04	1	2		9.03E+03	13	275	275		0.1016	13	14	DETECTED	275	1.85E+03	7.02E+04	0.7123	0.785	7.02E+04	1	4
SB-C18	1,930	4.94E+05	13	162.1261	162	1	0	0.667	4	1	0.939	1.51	0.00024	0.2158	0	13	15	162	7.83E+02	1.66E+06	1.66E+06	49																							C11H15N	161.1205	5	-2.1	-0.00034	0.79	1.59E+01	13	162	162		0.0079	13	13	ESTIMATED	162	8.99E+02	2.44E+03	0.3347	0.6674	2.44E+03				9.19E+02	14	162	162		0.2191	13	14	DETECTED	162	7.83E+02	4.56E+03	1	1	4.56E+03	1	2		4.07E+00	13	162	162		0.0055	13	13	ESTIMATED	162	1.48E+03	1.48E+03	0.9938	0.9969	1.48E+03				4.94E+05	13	162	162		0.2242	13	15	DETECTED	162	1.65E+03	1.66E+06	6	4	1.66E+06	1	5		1.66E+03	13	162	162		0.1731	13	14	DETECTED	162	1.24E+03	7.42E+03	2	2	7.42E+03	1	2		7.16E+04	13	162	162		0.4188	13	14	DETECTED	162	8.24E+02	2.44E+05	4	4	2.44E+05	1	5
SB-C18	1,933	1.11E+03	13	295.126	295	1	0	0.833	5	0	0.879	5.46	0.00161	0.0459	0	13	13	295	1.30E+03	1.71E+04	1.71E+04																								CH26O16	294.1221	-11	0.24	0.00007	0.976	6.23E+02	13	295	295		0.0822	13	13	DETECTED	295	1.30E+03	8.76E+03	1	1	8.76E+03	1	2		8.00E+02	13	295	295		0.0832	13	13	DETECTED	295	2.64E+03	1.01E+04	1	1	1.01E+04				2.79E+02	13	295	295		0.0293	13	13	DETECTED	295	2.29E+03	1.11E+04	0.1429	0.5714	1.11E+04	1	2		1.11E+03	13	295	295		0.0814	13	13	DETECTED	295	4.49E+03	1.71E+04	0.7498	0.8749	1.71E+04	1	2		2.84E+02	13	295	295		0.0355	13	13	DETECTED	295	2.55E+03	8.47E+03	0.2667	0.6334	8.47E+03	1	2		4.42E+02	13	295	295		0.0324	13	13	ESTIMATED	295	3.36E+03	1.08E+04	0.1502	0.5751	1.08E+04
SB-C18	1,938	6.15E+03	14	280.2269	280		0	0.5	3	3	0.836	5.09	0.00143	0.2234	0	13	14	280	6.06E+02	5.47E+04	5.47E+04										297A-aPTX: [M+H-H2O]+: 0.870	297A-aPTX	0.87	C17H31NO3	[M+H-H2O]+	280	-1.86	-0.00052	297						C2H35N2O12	279.219	-13.5	1.1	0.00031	0.89	1.66E+00	14	280	280		0.0055	14	14	ESTIMATED	280	6.06E+02	6.06E+02	0.9941	0.9971	6.06E+02				2.67E+02	14	280	280		0.0303	14	14	ESTIMATED	280	2.29E+03	5.34E+03	2	1	5.34E+03				3.37E+01	14	280	280		0.0062	14	14	ESTIMATED	280	2.77E+03	5.08E+03	0.9998	0.9999	5.08E+03				4.03E+02	13	280	280		0.0692	13	13	DETECTED	280	3.05E+03	7.13E+03	0.5555	0.7778	7.13E+03	1	3		2.34E+02	14	280	280		0.0781	13	14	DETECTED	280	1.35E+03	3.92E+03	0.1481	0.5741	3.92E+03	1	2		6.15E+03	13	280	280		0.0996	13	14	DETECTED	280	3.28E+03	5.47E+04	2	2	5.47E+04	1	2
SB-C18	1,939	2.51E+03	14	270.2053	270	1	0	0.333	2	9	0.86	2.41	0.00065	0.2512	0	13	14	270	8.73E+02	2.29E+04	2.29E+04										225A-Izidine: [M+FA]-: 0.706	225A-Izidine	0.706	C14H27NO	[M+FA]-	270	-4.35	-0.00117	225						C15H27NO3	269.1991	3	-0.29	-0.00008	0.971	1.88E+01	14	270	270		0.0059	14	14	ESTIMATED	270	8.73E+02	2.09E+03	0.2492	0.6246	2.09E+03				2.29E+03	14	270	270		0.1034	14	14	ESTIMATED	270	1.55E+03	2.18E+04	1	1	2.18E+04				1.13E+03	13	270	270		0.1083	13	13	DETECTED	270	3.93E+03	1.31E+04	0.9997	0.9999	1.31E+04	1	3		1.72E+03	13	270	270		0.1057	13	14	DETECTED	270	2.65E+03	1.64E+04	1	1	1.64E+04	1	3		2.51E+03	13	270	270		0.0968	13	14	DETECTED	270	2.22E+03	2.29E+04	1	1	2.29E+04	1	2		8.14E+02	13	270	270		0.095	13	14	DETECTED	270	2.16E+03	8.21E+03	0.7096	0.8548	8.21E+03	1	3
SB-C18	1,940	5.22E+03	13	254.2085	254		0	0.5	3	6	0.908	2.76	0.0007	0.1581	0	13	14	254	7.47E+02	2.80E+04	2.80E+04										253A-aPTX: [M+H]+: 0.960	253A-aPTX	0.96	C15H27NO2	[M+H]+	254	-0.63	-0.00016	253						C15H27NO2	253.2042	3	-0.64	-0.00016	0.936	3.27E+02	13	254	254		0.084	13	14	DETECTED	254	1.59E+03	4.38E+03	0.6957	0.8479	4.38E+03	1	4		1.30E+01	13	254	254		0.0165	13	13	ESTIMATED	254	7.47E+02	9.93E+02	0.6593	0.8297	9.93E+02				5.22E+03	13	254	254		0.1299	13	14	DETECTED	254	2.16E+03	2.80E+04	2	2	2.80E+04	1	4		7.20E+02	13	254	254		0.0419	13	13	ESTIMATED	254	9.99E+03	2.20E+04			2.20E+04				2.12E+01	13	254	254		0.0057	13	13	ESTIMATED	254	1.38E+03	3.95E+03	0.4984	0.7492	3.95E+03				1.68E+03	13	254	254		0.1169	13	14	DETECTED	254	4.31E+03	1.45E+04	2	1	1.45E+04	1	3
SB-C18	1,945	1.08E+03	13	268.2268	268		1	0.167	1	0	1	0	0	0	0	13	14	268	5.95E+02	8.70E+03	8.70E+03										267A-aPTX: [M+H]+: 0.459	267A-aPTX	0.459	C16H29NO2	[M+H]+	268	-8.07	-0.00217	267	119	399	0	1	1	C13H31O5	267.2172	-1.5	1.93	0.00051	0.807	1.63E+00	13	268	268		0.0055	13	13	ESTIMATED	268	5.95E+02	5.95E+02	0.9938	0.9969	5.95E+02				1.08E+03	13	268	268	1	0.1164	13	14	DETECTED	268	9.70E+02	8.70E+03	0.989	1	8.70E+03	1	2	-0.0217	2.07E+00	14	268	268		0.0055	14	14	ESTIMATED	268	7.56E+02	7.56E+02	0.9941	0.9971	7.56E+02				8.08E+00	13	268	268		0.0055	13	13	ESTIMATED	268	2.95E+03	2.95E+03	0.9938	0.9969	2.95E+03				3.06E+00	13	268	268		0.0055	13	13	ESTIMATED	268	1.12E+03	1.12E+03	1	1	1.12E+03				7.39E+00	13	268	268		0.0051	13	13	ESTIMATED	268	8.05E+02	1.89E+03	0.5017	0.7508	1.89E+03
SB-C18	1,948	6.43E+03	13	302.2644	302	1	0	1	6	4	0.895	4.63	0.0014	0.1458	0	13	14	302	1.30E+03	5.93E+04	5.93E+04																								C2H41N2O13	301.2609	-16.5	1.21	0.00036	0.879	4.30E+03	13	302	302		0.156	13	14	DETECTED	302	1.30E+03	2.66E+04	0.8523	0.922	2.66E+04	1	3		7.90E+02	13	302	302		0.2047	13	14	DETECTED	302	1.68E+03	6.89E+03	0.8329	0.9164	6.89E+03				1.63E+03	13	302	302		0.1421	13	14	DETECTED	302	1.77E+03	1.30E+04	1	1	1.30E+04	1	2		4.85E+03	13	302	302		0.1176	13	14	DETECTED	302	7.78E+03	4.11E+04	2	2	4.11E+04	1	2		8.14E+01	14	302	302		0.0169	14	14	DETECTED	302	2.75E+03	5.75E+03	0.6009	0.8005	5.75E+03	1	2		6.43E+03	13	302	302		0.1456	13	14	DETECTED	302	1.79E+04	5.93E+04	1	1	5.93E+04	1	3
SB-C18	1,950	5.33E+03	13	274.2319	274		0	0.333	2	4	0.791	3.45	0.00095	0.3849	0	13	14	274	5.90E+02	3.63E+04	3.63E+04																								C13H29N4O2	273.2291	1.5	0.93	0.00026	0.907	1.36E+01	13	274	274		0.0055	13	13	ESTIMATED	274	1.46E+03	3.45E+03	1	1	3.45E+03				7.51E+00	14	274	274		0.0254	14	14	ESTIMATED	274	5.90E+02	5.90E+02	0.1213	0.5606	5.90E+02				6.57E+02	13	274	274		0.075	13	13	ESTIMATED	274	3.93E+03	9.29E+03	0.3749	0.6874	9.29E+03				4.03E+01	13	274	274		0.011	13	13	DETECTED	274	1.69E+03	3.71E+03	2	1	3.71E+03	1	6		4.42E+00	13	274	274		0.0055	13	13	ESTIMATED	274	1.61E+03	1.61E+03	1	1	1.61E+03				5.33E+03	14	274	274		0.122	14	14	DETECTED	274	2.39E+03	3.63E+04	2	2	3.63E+04	1	2
SB-C18	1,951	1.21E+02	13	198.1788	198		0	0.333	2	1	0.974	0.07	0.00001	0.0785	0	13	14	198	5.39E+02	4.38E+03	4.38E+03										197A-Unclass: [M+H]+: 0.836	197A-Unclass	0.836	C12H23NO	[M+H]+	198	-3.3	-0.00065	197						C12H23NO	197.178	2	-3.32	-0.00066	0.668	8.40E+00	13	198	198		0.0054	13	13	ESTIMATED	198	5.39E+02	1.68E+03	2	1	1.68E+03				9.54E+00	13	198	198		0.0166	13	13	ESTIMATED	198	1.15E+03	1.15E+03	5	3	1.15E+03				8.25E+00	13	198	198		0.0055	13	13	ESTIMATED	198	8.48E+02	2.59E+03	0.9941	0.9971	2.59E+03				1.21E+02	14	198	198		0.0153	13	14	DETECTED	198	1.12E+03	3.25E+03	8	4	3.25E+03				4.75E+00	13	198	198		0.0055	13	13	ESTIMATED	198	1.73E+03	1.73E+03	1	1	1.73E+03				3.33E+01	13	198	198		0.0076	13	13	DETECTED	198	1.71E+03	4.38E+03	0.6674	0.8337	4.38E+03
SB-C18	1,952	1.51E+03	13	166.1562	166		0	0.333	2	1	0.908	4.88	0.00081	0.0502	0	13	14	166	5.80E+02	8.34E+03	8.34E+03										167A-5,8-I: [M-H]-: 0.168	167A-5,8-I	0.168	C11H21N	[M-H]-	166	-20.03	-0.00333	167						C8H21O3	165.1491	-1.5	2.72	0.00045	0.728	2.53E+00	13	166	166		0.0055	13	13	ESTIMATED	166	9.23E+02	9.23E+02	1	1	9.23E+02				3.72E+00	13	166	166		0.0055	13	13	ESTIMATED	166	1.35E+03	1.35E+03	1	1	1.35E+03				1.51E+03	13	166	166		0.1743	13	14	DETECTED	166	5.80E+02	8.34E+03	1	1	8.34E+03	1	2		3.22E+01	13	166	166		0.009	13	13	ESTIMATED	166	1.92E+03	3.38E+03	4	2	3.38E+03				2.27E+00	13	166	166		0.0055	13	13	ESTIMATED	166	8.29E+02	8.29E+02	0.9938	0.9969	8.29E+02				3.75E+01	13	166	166		0.0104	13	13	DETECTED	166	1.54E+03	3.67E+03	0.9978	0.9989	3.67E+03
SB-C18	1,954	1.04E+03	13	236.1286	236		1	0.167	1	0	1	0	0	0	0	13	14	236	5.22E+02	1.12E+04	1.12E+04										191G-Unclass: [M+FA]-: 0.751	191G-Unclass	0.751	C12H17NO	[M+FA]-	236	-4.21	-0.001	191	102	427	0	1	1	C13H17NO3	235.1208	6	0.43	0.0001	0.957	1.43E+00	14	236	236		0.0055	14	14	ESTIMATED	236	5.22E+02	5.22E+02	0.9938	0.9969	5.22E+02				1.04E+03	13	236	236	1	0.1153	13	14	DETECTED	236	2.05E+03	1.12E+04	1	1	1.12E+04	1	2	-0.008	1.91E+00	14	236	236		0.0055	14	14	ESTIMATED	236	6.98E+02	6.98E+02	0.9938	0.9969	6.98E+02				1.80E+00	13	236	236		0.0055	13	13	ESTIMATED	236	6.56E+02	6.56E+02	1	1	6.56E+02												UNKNOWN										1.98E+00	13	236	236		0.0055	13	13	ESTIMATED	236	7.20E+02	7.20E+02	0.9938	0.9969	7.20E+02
SB-C18	1,960	7.58E+02	13	331.6768	332		0	0.333	2	6	0.906	1.4	0.00046	0.1607	0	13	14	332	5.25E+02	6.66E+03	6.66E+03																								C10H88N3O5	330.6724	-31.5	1.6	0.00053	0.84									UNKNOWN																		UNKNOWN																		UNKNOWN										7.58E+02	14	332	332		0.1165	14	14	DETECTED	332	1.78E+03	6.66E+03	4	2	6.66E+03	1	2		1.45E+00	13	332	332		0.0055	13	13	ESTIMATED	332	5.25E+02	5.25E+02	1	1	5.25E+02				5.72E+01	13	332	332		0.0211	13	13	DETECTED	332	1.26E+03	3.21E+03	1	1	3.21E+03
SB-C18	1,962	2.17E+03	14	272.217	272		0	0.667	4	11	0.941	3.34	0.00091	0.0704	0	13	14	272	1.25E+03	2.61E+04	2.61E+04										227-Unclass: [M+FA]-: 0.623	227-Unclass	0.623	C14H29NO	[M+FA]-	272	-5.53	-0.00151	227						C15H29NO3	271.2147	2	-1.51	-0.00041	0.849	2.78E+02	13	272	272		0.109	13	14	DETECTED	272	1.27E+03	3.13E+03	0.2434	0.6217	3.13E+03				6.46E+02	14	272	272		0.0611	14	14	ESTIMATED	272	1.25E+03	7.79E+03	1	1	7.79E+03				2.17E+03	14	272	272		0.0837	14	14	ESTIMATED	272	3.63E+03	2.61E+04	0.3198	0.6667	2.61E+04				1.48E+03	14	272	272		0.1327	13	14	DETECTED	272	2.11E+03	1.20E+04	1	1	1.20E+04	1	2		8.76E+02	14	272	272		0.0925	13	14	DETECTED	272	2.26E+03	9.90E+03	2	2	9.90E+03	1	3		7.51E+02	14	272	272		0.1182	13	14	DETECTED	272	3.32E+03	7.61E+03	0.6	0.8	7.61E+03	1	3
SB-C18	1,963	7.23E+03	14	258.2031	258		0	0.333	2	4	0.698	8.82	0.00228	0.2842	0	13	14	258	9.41E+02	3.62E+04	3.62E+04										213A-Pip: [M+FA]-: 0.609	213A-Pip	0.609	C13H27NO	[M+FA]-	258	-6.06	-0.00156	213						C14H27NO3	257.1991	2	-1.82	-0.00047	0.818	3.00E+02	14	258	258		0.0751	13	14	DETECTED	258	1.44E+03	4.30E+03	0.8889	0.9444	4.30E+03				1.99E+01	14	258	258		0.0136	14	14	ESTIMATED	258	9.41E+02	1.96E+03	0.7996	0.8998	1.96E+03				4.96E+02	13	258	258		0.0786	13	13	DETECTED	258	3.05E+03	7.35E+03	0.4999	0.7499	7.35E+03	1	3		2.58E+03	13	258	258		0.2986	13	14	DETECTED	258	3.66E+03	1.12E+04	2	1	1.12E+04	1	3		2.85E+01	14	258	258		0.0055	14	14	ESTIMATED	258	1.04E+04	1.04E+04	0.9938	0.9969	1.04E+04				7.23E+03	13	258	258		0.1876	13	14	DETECTED	258	2.22E+03	3.62E+04	1	1	3.62E+04	1	3
SB-C18	1,973	1.35E+03	14	155.1501	155		0	0.833	5	4	0.857	14.74	0.00229	0.1198	0	13	14	155	9.79E+02	1.12E+04	1.12E+04																								C9H18N2	154.147	2	4.04	0.00062	0.596	2.01E+02	14	155	155		0.0606	14	14	DETECTED	155	9.79E+02	4.15E+03	11	6	4.15E+03				1.35E+03	14	155	155		0.1618	13	14	DETECTED	155	1.13E+03	6.43E+03	0.5156	0.9673	6.43E+03	1	2		1.92E+02	14	155	155		0.0339	14	14	DETECTED	155	1.53E+03	4.21E+03	3	2	4.21E+03	1	2		8.42E+02	14	155	155		0.1326	13	14	DETECTED	155	2.30E+03	7.10E+03	2	1	7.10E+03				6.54E+01	13	155	155		0.0098	13	13	ESTIMATED	155	7.28E+03	1.12E+04	2	1	1.12E+04				1.16E+03	14	155	155		0.1704	13	14	DETECTED	155	3.14E+03	8.75E+03	0.9169	0.9585	8.75E+03	1	4
SB-C18	1,974	2.99E+02	14	386.7212	387		0	0.333	2	5	0.79	2.88	0.00111	0.3389	0	13	14	387	7.41E+02	7.45E+03	7.45E+03																								C12H87N11	385.7146	-25	-0.31	-0.00012	0.969									UNKNOWN																		UNKNOWN										2.18E+00	13	387	387		0.0055	13	13	ESTIMATED	387	7.97E+02	7.97E+02	1	1	7.97E+02				1.95E+02	14	387	387		0.0441	14	14	DETECTED	387	2.45E+03	5.09E+03	1.25	1	5.09E+03	1	2		2.03E+00	14	387	387		0.0055	14	14	ESTIMATED	387	7.41E+02	7.41E+02	1	1	7.41E+02				2.99E+02	13	387	387		0.044	13	13	DETECTED	387	3.62E+03	7.45E+03	5	3	7.45E+03
SB-C18	1,980	7.40E+02	14	246.1683	246		0	0.333	2	7	0.899	4.32	0.00106	0.0026	0	14	14	246	9.92E+02	1.72E+04	1.72E+04																								C13H19N5	245.1641	7	-1.13	-0.00028	0.887	3.63E+02	14	246	246		0.0271	14	14	ESTIMATED	246	5.68E+03	1.61E+04	0.5	0.75	1.61E+04				1.54E+02	14	246	246		0.055	14	14	DETECTED	246	1.21E+03	3.58E+03	0.2083	0.6041	3.58E+03	1	2		5.56E+02	14	246	246		0.1067	14	14	DETECTED	246	9.92E+02	5.74E+03	1	1	5.74E+03	1	3		7.29E+02	14	246	246		0.053	14	14	ESTIMATED	246	6.81E+03	1.70E+04	0.0475	0.5237	1.70E+04				4.82E+02	14	246	246		0.0436	14	13.86	ESTIMATED	246	7.99E+03	1.30E+04	0.5453	0.7727	1.30E+04				7.40E+02	14	246	246		0.0563	14	14	ESTIMATED	246	6.95E+03	1.72E+04	0.4286	0.7143	1.72E+04
SB-C18	1,989	9.33E+01	14	263.212	263		0	0.5	3	0	0.615	20.05	0.00528	0.0343	0	14	14	263	7.66E+02	4.10E+03	4.10E+03										245A-CPQ: [M+NH4]+: 0.879	245A-CPQ	0.879	C16H23NO	[M+NH4]+	263	1.85	0.00049	245						CH22N14O2	262.205	-2	-0.07	-0.00002	0.993	1.84E+01	14	263	263		0.0211	14	14	ESTIMATED	263	1.14E+03	2.26E+03	0.9998	0.9999	2.26E+03				3.72E+01	14	263	263		0.0311	14	14	ESTIMATED	263	7.66E+02	1.94E+03	1	1	1.94E+03				1.00E+01	14	263	263		0.075	14	14	ESTIMATED	263	1.81E+03	1.85E+03	2	2	1.85E+03				9.33E+01	14	263	263		0.0351	14	14	DETECTED	263	1.21E+03	3.09E+03	0.8747	0.9373	3.09E+03				7.97E+01	14	263	263		0.0217	14	14	DETECTED	263	1.96E+03	4.10E+03	0.25	0.625	4.10E+03				8.83E+01	14	263	263		0.0267	14	14	DETECTED	263	1.59E+03	3.90E+03	1	1	3.90E+03
SB-C18	1,990	4.45E+02	13	278.2081	278		0	0.333	2	4	0.985	0.33	0.00009	0.0205	0	13	14	278	1.63E+03	2.59E+04	2.59E+04										295D-PTX: [M+H-H2O]+: 0.971	295D-PTX	0.971	C17H29NO3	[M+H-H2O]+	278	-0.42	-0.00012	295						C17H27NO2	277.2042	5	-0.43	-0.00012	0.957									UNKNOWN										2.56E+02	13	278	278		0.0353	13	13	ESTIMATED	278	2.43E+03	7.43E+03	16	9	7.43E+03				4.25E+01	13	278	278		0.0114	13	13	ESTIMATED	278	1.63E+03	3.08E+03	7	4	3.08E+03				4.45E+02	13	278	278		0.0293	13	13	ESTIMATED	278	1.26E+04	2.59E+04	3	2	2.59E+04				3.04E+02	14	278	278		0.0583	14	14	DETECTED	278	1.83E+03	4.47E+03	0.1787	0.5893	4.47E+03				4.03E+02	14	278	278		0.0933	14	14	DETECTED	278	2.00E+03	5.32E+03	2	1	5.32E+03	1	2
SB-C18	1,991	2.30E+03	14	238.2155	238		0	0.5	3	1	0.894	5.45	0.0013	0.0321	0	13	14	238	6.82E+02	1.74E+04	1.74E+04	2									255A-Pip: [M+H-H2O]+: 0.746	255A-Pip	0.746	C15H29NO2	[M+H-H2O]+	238	-4.26	-0.00101	255						H33N2O11	237.2084	-14.5	-0.78	-0.00019	0.922	4.27E+00	14	238	238		0.0055	14	14	ESTIMATED	238	1.56E+03	1.56E+03	0.9941	0.9971	1.56E+03				5.10E+01	14	238	238		0.0147	14	14	ESTIMATED	238	1.91E+03	4.58E+03	0.2005	0.6003	4.58E+03				1.97E+02	14	238	238		0.0415	14	14	DETECTED	238	2.74E+03	5.68E+03	1	1	5.68E+03	1	2		2.30E+03	14	238	238		0.1364	13	14	DETECTED	238	6.82E+02	1.74E+04	1	1	1.74E+04	1	2		2.32E+01	14	238	238		0.0129	14	14	ESTIMATED	238	7.64E+02	2.07E+03	0.998	0.999	2.07E+03				1.67E+03	14	238	238		0.1213	14	14	DETECTED	238	3.96E+03	1.67E+04	0.6455	0.8227	1.67E+04	1	2
SB-C18	1,992	2.15E+03	14	236.1969	236		0	0.5	3	1	0.942	2.78	0.00066	0.0147	0	14	14	236	6.36E+02	1.89E+04	1.89E+04	2									213A-Pip: [M+Na]+: 0.802	213A-Pip	0.802	C13H27NO	[M+Na]+	236	3.35	0.00079	213						C13H23N4	235.1923	4.5	-1.16	-0.00027	0.884	1.74E+00	14	236	236		0.0055	14	14	ESTIMATED	236	6.36E+02	6.36E+02	1	1	6.36E+02				2.30E+01	14	236	236		0.0196	14	14	ESTIMATED	236	9.48E+02	1.54E+03	0.1635	0.5817	1.54E+03				3.34E+00	14	236	236		0.0055	13.61	14	ESTIMATED	236	1.22E+03	1.22E+03	1	1	1.22E+03				7.31E+02	14	236	236		0.113	14	14	DETECTED	236	1.49E+03	7.47E+03	1	1	7.47E+03				2.86E+02	14	236	236		0.0681	14	14	DETECTED	236	1.61E+03	5.05E+03	0.1787	0.5893	5.05E+03	1	3		2.15E+03	14	236	236		0.1042	14	14	DETECTED	236	1.60E+03	1.89E+04	2	1	1.89E+04	1	2
SB-C18	1,996	5.07E+02	14	146.0971	146		0	0.333	2	2	0.856	5.26	0.00077	0.2293	0	13	14	146	5.45E+02	7.14E+03	7.14E+03																																						UNKNOWN										1.49E+00	14	146	146		0.0055	14	14	ESTIMATED	146	5.45E+02	5.45E+02	0.9938	0.9969	5.45E+02				2.06E+00	14	146	146		0.0055	14	14	ESTIMATED	146	7.50E+02	7.50E+02	0.9938	0.9969	7.50E+02				5.07E+02	14	146	146		0.0907	14	14	DETECTED	146	2.74E+03	7.14E+03	3	2	7.14E+03	1	2		5.45E+00	14	146	146		0.0055	14	14	ESTIMATED	146	1.99E+03	1.99E+03	0.9938	0.9969	1.99E+03				5.62E+01	14	146	146		0.0112	13	14	DETECTED	146	2.67E+03	5.22E+03	0.998	0.999	5.22E+03	1	2
SB-C18	1,998	2.55E+03	14	130.156	130		0	0.667	4	6	0.932	4.41	0.00057	0.1292	0	13	14	130	2.40E+03	2.10E+04	2.10E+04																								C8H19N	129.1518	0	-2.09	-0.00027	0.791	1.56E+03	14	130	130		0.3542	13	14	DETECTED	130	2.75E+03	6.57E+03	0.0232	0.5116	6.57E+03	1	2		2.55E+03	14	130	130		0.1784	14	14	ESTIMATED	130	3.32E+03	1.40E+04	0.5794	0.7897	1.40E+04				6.30E+02	14	130	130		0.0164	14	14	ESTIMATED	130	1.10E+04	2.10E+04	4	3	2.10E+04				1.03E+03	14	130	130		0.2045	13	14	DETECTED	130	2.53E+03	5.82E+03	0.0444	0.5222	5.82E+03				1.53E+03	14	130	130		0.2874	13	14	DETECTED	130	2.40E+03	6.38E+03	0.6267	0.8134	6.38E+03				1.40E+03	14	130	130		0.2861	13	14	DETECTED	130	2.55E+03	6.00E+03	0.1651	0.5825	6.00E+03	1	2
SB-C18	1,999	6.21E+03	13.62	266.2066	266	1	1	0.667	4	1	0.953	2.35	0.00062	0.03	0	14	14	266	8.66E+02	4.81E+04	4.81E+04										265D-PTX: [M+H]+: 0.941	265D-PTX	0.941	C16H27NO2	[M+H]+	266	0.89	0.00024	265	117	485	0	1	1	C16H27NO2	265.2042	4	0.89	0.00024	0.911									UNKNOWN										6.21E+03	14	266	266	1	0.121	14	14	DETECTED	266	8.66E+02	4.81E+04	2	2	4.81E+04	1	4	-0.0217	7.46E+01	14	266	266		0.0242	14	14	DETECTED	266	1.54E+03	3.32E+03	2	1	3.32E+03	1	3		3.80E+03	14	266	266		0.1278	14	14	DETECTED	266	8.76E+02	3.15E+04	3	2	3.15E+04	1	7		1.37E+01	14	266	266		0.0055	14	14	ESTIMATED	266	5.01E+03	5.01E+03	0.9941	0.9971	5.01E+03				7.90E+02	14	266	266		0.0865	14	14	DETECTED	266	1.13E+03	1.03E+04	0.5343	0.7589	1.03E+04	1	6
SB-C18	2,008	2.83E+03	14	227.1712	227		2	0.333	2	5	0.845	7.17	0.00163	0.0064	0	14	14	227	5.91E+02	1.37E+04	1.37E+04																			96	386	0	1	1	C12H22N2O2	226.1681	3	0.31	0.00007	0.969	1.26E+01	14	227	227		0.0054	14	14	ESTIMATED	227	5.91E+02	2.06E+03	2	1	2.06E+03				2.83E+03	14	227	227	2	0.1975	14	14	DETECTED	227	8.24E+02	1.37E+04	2	2	1.37E+04	1	5	-0.0357	2.40E+02	14	227	227		0.0569	13.61	14	DETECTED	227	2.36E+03	5.16E+03	0.7694	0.8847	5.16E+03	1	3		4.99E+01	14	227	227		0.0125	14	14	DETECTED	227	1.77E+03	4.40E+03	2	2	4.40E+03	1	2		1.16E+01	14	227	227		0.0054	14	14	ESTIMATED	227	1.37E+03	2.87E+03	2	1	2.87E+03				1.18E+01	14	227	227		0.0057	14	14	ESTIMATED	227	7.70E+02	2.29E+03	3	2	2.29E+03
SB-C18	2,011	8.10E+03	14	280.2232	280		0	0.5	3	6	0.9	4.29	0.0012	0.0653	0	14	14	280	1.08E+03	3.48E+04	3.48E+04										297A-aPTX: [M+H-H2O]+: 0.892	297A-aPTX	0.892	C17H31NO3	[M+H-H2O]+	280	-1.54	-0.00043	297						C2H35N2O12	279.219	-13.5	1.42	0.0004	0.858	1.73E+01	14	280	280		0.0065	14	14	ESTIMATED	280	1.08E+03	2.02E+03	1	1	2.02E+03				9.23E+02	14	280	280		0.1361	14	14	ESTIMATED	280	1.16E+03	8.14E+03	1	1	8.14E+03				1.88E+02	14	280	280		0.0468	14	14	DETECTED	280	1.74E+03	4.52E+03	0.4998	0.7499	4.52E+03				1.09E+03	14	280	280		0.0633	14	14	ESTIMATED	280	1.24E+04	1.89E+04	1	1	1.89E+04				2.95E+02	14	280	280		0.0356	14	14	DETECTED	280	3.19E+03	8.49E+03	0.1111	0.5556	8.49E+03	1	2		8.10E+03	14	280	280		0.2675	14	14	DETECTED	280	3.28E+03	3.48E+04	2	1	3.48E+04	1	2
SB-C18	2,013	7.95E+01	13	278.2104	278		0	0.333	2	4	0.904	3.58	0.001	0.0097	0	13	14	278	6.27E+02	8.35E+03	8.35E+03										277B-PTX: [M+H]+: 0.961	277B-PTX	0.961	C17H27NO2	[M+H]+	278	0.57	0.00016	277						C17H27NO2	277.2042	5	0.57	0.00016	0.943									UNKNOWN										7.61E+01	13	278	278		0.03	13	13	ESTIMATED	278	9.31E+02	3.12E+03	10	5	3.12E+03				1.08E+01	14	278	278		0.005	14	14	ESTIMATED	278	6.27E+02	2.62E+03	2	1	2.62E+03				7.47E+01	13	278	278		0.0531	13	13	ESTIMATED	278	4.94E+03	8.35E+03	3	2	8.35E+03				7.95E+01	14	278	278		0.0281	14	14	DETECTED	278	1.82E+03	3.47E+03	0.715	0.8575	3.47E+03	1	2		7.72E+01	14	278	278		0.0308	14	14	DETECTED	278	1.66E+03	3.08E+03	3.33	2	3.08E+03	1	2
SB-C18	2,014	3.31E+02	14	245.1851	245		0	0.5	3	0	0.836	8.65	0.00212	0.0665	0	14	14	245	6.80E+02	5.58E+03	5.58E+03																								C12H24N2O3	244.1787	2	-0.84	-0.0002	0.916	1.96E+01	14	245	245		0.0059	14	14	ESTIMATED	245	1.55E+03	2.91E+03	0.332	0.666	2.91E+03				3.31E+02	14	245	245		0.1381	14	14	DETECTED	245	6.80E+02	3.01E+03	1	1	3.01E+03				2.17E+02	14	245	245		0.0645	14	14	DETECTED	245	1.41E+03	3.76E+03	0.6315	0.8157	3.76E+03				4.67E+01	14	245	245		0.0144	14	14	DETECTED	245	2.05E+03	3.89E+03	3	2	3.89E+03				2.98E+01	14	245	245		0.0058	14	14	ESTIMATED	245	1.72E+03	4.24E+03	0.9998	0.9999	4.24E+03				9.36E+01	14	245	245		0.0311	14	14	ESTIMATED	245	3.45E+03	5.58E+03	0.9999	1	5.58E+03
SB-C18	2,021	7.27E+03	14	252.1921	252	1	0	0.667	4	5	0.881	5.19	0.00131	0.0453	0	13	14	252	5.35E+02	4.69E+04	4.69E+04										251CC-Izidine: [M+H]+: 0.743	251CC-Izidine	0.743	C15H25NO2	[M+H]+	252	-4.07	-0.00103	251						H31N2O12	251.1877	-13.5	-0.79	-0.0002	0.921	3.91E+00	14	252	252		0.0062	14	14	ESTIMATED	252	5.35E+02	8.91E+02	2	2	8.91E+02				1.37E+03	14	252	252		0.1125	14	14	DETECTED	252	1.89E+03	1.20E+04	2	1	1.20E+04	1	4		1.25E+01	13	252	252		0.0118	13	13	ESTIMATED	252	2.09E+03	2.47E+03	0.4984	0.7492	2.47E+03				4.32E+03	14	252	252		0.1463	14	14	DETECTED	252	2.65E+03	3.41E+04	1	1	3.41E+04	1	3		1.44E+03	14	252	252		0.1064	14	14	DETECTED	252	1.07E+03	1.19E+04	1	1	1.19E+04	1	2		7.27E+03	14	252	252		0.1303	14	14	DETECTED	252	3.46E+03	4.69E+04	2	1	4.69E+04	1	2
SB-C18	2,025	1.96E+04	14	214.1753	214	1	1	1	6	0	0.932	1.7	0.00036	0.3058	0	13	14	214	5.08E+02	1.76E+05	1.76E+05	25																		89	383	0	1	1	C12H23NO2	213.1729	2	-0.05	-0.00001	0.995	4.30E+03	14	214	214		0.1075	14	14	DETECTED	214	5.08E+02	3.59E+04	1	1	3.59E+04	1	3		3.85E+03	14	214	214	1	0.1176	14	14	DETECTED	214	6.98E+02	3.18E+04	2	1	3.18E+04	1	3	0.0652	8.35E+03	14	214	214		0.1136	14	14	DETECTED	214	1.39E+03	7.05E+04	2	1	7.05E+04	1	3		1.96E+04	14	214	214		0.0956	14	14	DETECTED	214	1.42E+03	1.76E+05	2	1	1.76E+05	1	2		2.40E+03	13	214	214		0.0977	13	14	DETECTED	214	9.29E+02	2.35E+04	1	1	2.35E+04	1	2		1.20E+04	14	214	214		0.1273	14	14	DETECTED	214	8.44E+02	9.29E+04	2	1	9.29E+04	1	3
SB-C18	2,029	9.02E+02	14	300.399	300		0	0.5	3	2	0.916	3.42	0.00103	0.0169	0	14	14	300	5.10E+02	9.67E+03	9.67E+03	42																							C14H53NO4	299.3975	-11	-2.15	-0.00064	0.785	6.53E+01	14	300	300		0.0337	14	14	ESTIMATED	300	1.32E+03	1.96E+03	1	1	1.96E+03				5.10E+01	14	300	300		0.0577	14	14	ESTIMATED	300	5.10E+02	1.30E+03	0.3325	0.6662	1.30E+03				9.87E+01	14	300	300		0.0751	14	14	ESTIMATED	300	1.26E+03	1.90E+03	0.7694	0.8847	1.90E+03				9.02E+02	14	300	300		0.1064	14	14	DETECTED	300	6.54E+02	7.54E+03	2	1	7.54E+03				7.38E+02	14	300	300		0.0891	14	14	DETECTED	300	3.22E+03	9.67E+03	2	2	9.67E+03				8.94E+02	14	300	300		0.1046	14	14	DETECTED	300	6.44E+02	8.54E+03	1	1	8.54E+03
SB-C18	2,030	3.79E+03	14	275.0444	275		0	0.5	3	7	0.801	5.1	0.0014	0.3739	0	13	14	275	6.83E+02	4.70E+04	4.70E+04																								C21H6O	274.0419	19	-1.45	-0.0004	0.855	3.79E+03	13	275	275		0.0932	13	13	ESTIMATED	275	7.27E+03	4.70E+04	0.6507	0.803	4.70E+04				3.65E+03	13	275	275		0.105	13	14	ESTIMATED	275	5.47E+03	3.23E+04	1	1	3.23E+04				2.96E+02	13	275	275		0.0095	13	13	ESTIMATED	275	1.02E+04	1.54E+04	0.1424	0.5712	1.54E+04				1.15E+02	14	275	275		0.0186	14	14	DETECTED	275	1.48E+03	3.88E+03	5	3	3.88E+03				3.37E+01	14	275	275		0.0126	14	14	DETECTED	275	1.08E+03	3.12E+03	0.4003	0.7001	3.12E+03				2.74E+02	14	275	275		0.0803	14	14	DETECTED	275	6.83E+02	4.02E+03	2	2	4.02E+03	1	3
SB-C18	2,031	6.96E+02	14	155.1498	155		0	0.667	4	5	0.655	28.99	0.0045	0.1329	0	14	14	155	7.86E+02	7.16E+03	7.16E+03																								C9H18N2	154.147	2	5.5	0.00085	0.45	3.10E+02	14	155	155		0.0276	14	14	DETECTED	155	1.15E+03	4.17E+03	1	1	4.17E+03	1	4		1.65E+02	14	155	155		0.0123	14	14	ESTIMATED	155	3.34E+03	6.79E+03	6	3	6.79E+03				1.24E+02	14	155	155		0.0486	14	14	DETECTED	155	7.86E+02	3.26E+03	0.4614	0.7307	3.26E+03				1.89E+02	14	155	155		0.014	14	14	ESTIMATED	155	4.68E+03	7.16E+03	0.2	0.6	7.16E+03				5.03E+01	14	155	155		0.0149	14	14	DETECTED	155	1.23E+03	3.62E+03	1	1	3.62E+03	1	4		6.96E+02	14	155	155		0.2086	14	14	DETECTED	155	1.58E+03	5.67E+03	39	20	5.67E+03	1	4
SB-C18	2,033	1.08E+03	14	270.3489	270		0	0.333	2	2	0.948	2.01	0.00054	0.0038	0	13	14	270	4.88E+02	1.00E+04	1.00E+04	42																							C3H43N9O4	269.3438	-13	-2.03	-0.00055	0.797									UNKNOWN										6.60E+01	14	270	270		0.1033	14	14	ESTIMATED	270	5.13E+02	9.85E+02	0.6645	0.8322	9.85E+02				3.32E+00	13	270	270		0.0826	13	13	ESTIMATED	270	6.00E+02	6.10E+02	0.5017	0.7508	6.10E+02				1.08E+03	14	270	270		0.1064	14	14	DETECTED	270	9.02E+02	1.00E+04	1	1	1.00E+04	1	2		3.42E+01	14	270	270		0.0336	14	14	ESTIMATED	270	2.07E+03	2.81E+03	0.4999	0.75	2.81E+03				8.42E+02	14	270	270		0.1031	14	14	DETECTED	270	4.88E+02	8.35E+03	1	0.979	8.35E+03	1	2
SB-C18	2,038	6.90E+03	14	316.2448	316	1	1	1	6	6	0.903	4.59	0.00145	0.1071	0	14	14	316	1.19E+03	6.12E+04	6.12E+04																			146	367	0	1	1	C17H33NO4	315.241	2	0.47	0.00015	0.953	2.70E+02	14	316	316		0.0757	14	14	DETECTED	316	1.19E+03	4.04E+03	0.5001	0.7501	4.04E+03	1	2		2.10E+03	14	316	316	1	0.1261	14	14	DETECTED	316	1.46E+03	1.83E+04	1	1	1.83E+04	1	2	0.071	1.99E+03	14	316	316		0.1157	14	14	DETECTED	316	2.04E+03	1.72E+04	0.583	0.7873	1.72E+04	1	4		1.05E+03	14	316	316		0.0625	14	14	DETECTED	316	5.81E+03	1.84E+04	0.3335	0.6668	1.84E+04	1	2		6.90E+03	14	316	316		0.1122	14	14	DETECTED	316	5.48E+03	6.12E+04	2	1	6.12E+04	1	3		4.36E+03	14	316	316		0.2105	14	14	DETECTED	316	4.48E+03	2.41E+04	0.4776	0.7372	2.41E+04	1	3
SB-C18	2,042	1.02E+03	14	298.2349	298		0	0.5	3	1	0.822	3.5	0.00104	0.5035	0	13	14	298	1.60E+03	2.29E+04	2.29E+04										297A-aPTX: [M+H]+: 0.751	297A-aPTX	0.751	C17H31NO3	[M+H]+	298	-3.33	-0.00099	297						H25N16O3	297.2296	-3.5	-0.52	-0.00015	0.948	1.01E+02	14	298	298		0.0451	14	14	DETECTED	298	1.60E+03	3.02E+03	2	1.5	3.02E+03				6.83E+01	13	298	298		0.0343	13	14	ESTIMATED	298	2.05E+03	4.42E+03	6	4	4.42E+03				1.02E+03	13	298	298		0.0954	13	14	DETECTED	298	4.03E+03	1.32E+04	5	3	1.32E+04	1	2		2.62E+02	14	298	298		0.0303	14	14	DETECTED	298	4.74E+03	1.00E+04	0.6246	0.8123	1.00E+04	1	2		5.32E+02	13	298	298		0.0193	13	13	ESTIMATED	298	1.58E+04	2.29E+04	1.5	1.25	2.29E+04				6.44E+01	13	298	298		0.0137	13	14	ESTIMATED	298	3.05E+03	5.68E+03	2	1	5.68E+03
SB-C18	2,045	8.81E+02	14	214.3075	214		0	0.333	2	0	0.921	3.74	0.0008	0.0119	0	13	14	214	3.65E+02	7.72E+03	7.72E+03	25																							C10H37N4	213.3018	-5.5	-0.51	-0.00011	0.949	1.30E+02	14	214	214		0.0902	14	14	ESTIMATED	214	5.53E+02	1.64E+03	2	1	1.64E+03				1.18E+02	14	214	214		0.1011	14	14	ESTIMATED	214	6.67E+02	1.37E+03	2	1	1.37E+03				3.35E+02	14	214	214		0.1006	14	14	DETECTED	214	3.65E+02	3.41E+03	1	1	3.41E+03				8.81E+02	14	214	214		0.1023	14	14	DETECTED	214	4.22E+02	7.72E+03	2	1	7.72E+03	1	2		1.50E+01	13	214	214		0.0095	13	13	ESTIMATED	214	7.21E+02	1.42E+03	0.1993	0.5996	1.42E+03				4.80E+02	14	214	214		0.0987	14	14	ESTIMATED	214	7.28E+02	5.00E+03	0.0262	1	5.00E+03
SB-C18	2,049	3.22E+04	14	297.1695	297		0	0.333	2	3	0.964	0.81	0.00024	0.0426	0	13	14	297	6.92E+02	2.99E+05	2.99E+05																								C16H24O5	296.1624	5	0.23	0.00007	0.977	1.91E+00	14	297	297		0.0055	14	14	ESTIMATED	297	6.96E+02	6.96E+02	1	1	6.96E+02				1.90E+00	14	297	297		0.0055	14	14	ESTIMATED	297	6.92E+02	6.92E+02	0.9997	0.9998	6.92E+02				6.31E+00	13	297	297		0.0055	13	13	ESTIMATED	297	2.30E+03	2.30E+03	0.9938	0.9969	2.30E+03				2.65E+00	13	297	297		0.0055	13	13	ESTIMATED	297	9.65E+02	9.65E+02	1	1	9.65E+02				3.22E+04	14	297	297		0.1073	14	14	DETECTED	297	1.56E+04	2.99E+05	3	2	2.99E+05	1	3		5.39E+02	14	297	297		0.1313	14	14	DETECTED	297	7.42E+02	5.54E+03	0.9209	0.9483	5.54E+03	1	2
SB-C18	2,050	1.28E+03	14	303.2687	303		0	0.333	2	4	0.752	6.65	0.00202	0.1901	0	13	14	303	7.13E+02	1.53E+04	1.53E+04																								C10H34N6O4	302.2642	-3	2.09	0.00063	0.791	6.55E+01	14	303	303		0.0144	14	14	DETECTED	303	1.15E+03	4.41E+03	2	1	4.41E+03	1	2		4.18E+01	14	303	303		0.0608	14	14	ESTIMATED	303	7.13E+02	1.78E+03	0.1081	0.5541	1.78E+03				2.02E+01	13.44	303	303		0.0058	13	13	ESTIMATED	303	2.16E+03	3.95E+03	0.4984	0.7492	3.95E+03				4.36E+01	14	303	303		0.0104	14	14	DETECTED	303	1.67E+03	4.37E+03	0.4999	0.75	4.37E+03	1	2		6.63E+02	14	303	303		0.0725	14	14	ESTIMATED	303	7.78E+03	1.33E+04	0.625	0.8125	1.33E+04				1.28E+03	14	303	303		0.1053	14	14	ESTIMATED	303	8.68E+03	1.53E+04	3	2	1.53E+04
SB-C18	2,056	2.78E+03	14	344.2241	344	1	0	0.833	5	2	0.93	2.7	0.00093	0.0539	0	14	14	344	1.02E+03	2.68E+04	2.68E+04	30	10	[M+NH4]+	2	326	2063;2056																		C14H33NO8	343.2206	-1	0.31	0.00011	0.969	1.51E+03	13.779	344.22409	344.2316		0.0957	13.7078	13.8256	DETECTED	344.22831	4.01E+03	1.83E+04	0.6537	0.8269	1.83E+04	1	3		2.78E+03	13.7359	344.22446	344.2319		0.1067	13.6047	13.8738	DETECTED	344.22835	1.02E+03	2.47E+04	1.6648	1.2743	2.47E+04	1	3		1.76E+03	13.7252	344.22449	344.23016		0.1013	13.6813	13.8211	DETECTED	344.22742	4.13E+03	2.05E+04	2.1873	1.5936	2.05E+04	1	2		1.57E+03	13.7644	344.22385	344.23227		0.1183	13.7151	13.7891	ESTIMATED	344.22826	1.32E+04	2.68E+04	0.4998	0.7499	2.68E+04				1.41E+03	13.7448	344.22375	344.23181		0.0942	13.6708	13.7914	DETECTED	344.22788	3.79E+03	1.72E+04	0.6296	0.8148	1.72E+04	1	3		1.34E+03	13.7764	344.22147	344.23083		0.1193	13.6887	13.834	DETECTED	344.22778	3.15E+03	1.41E+04	0.6565	0.8282	1.41E+04
SB-C18	2,059	8.26E+02	14	349.1795	349		0	0.5	3	0	0.849	6.41	0.00224	0.0163	0	14	14	349	9.58E+02	8.85E+03	8.85E+03																								C13H20N10O2	348.1771	9	-0.3	-0.0001	0.97	4.48E+02	14	349	349		0.0801	14	14	DETECTED	349	2.46E+03	7.07E+03	0.6317	0.8158	7.07E+03	1	2		8.26E+02	14	349	349		0.1017	14	14	ESTIMATED	349	9.58E+02	8.76E+03	1	1	8.76E+03				2.91E+01	14	349	349		0.008	14	14	ESTIMATED	349	4.52E+03	6.11E+03	0.5017	0.7508	6.11E+03				3.14E+01	14	349	349		0.0055	14	14	ESTIMATED	349	5.20E+03	8.85E+03	1	1	8.85E+03				4.21E+02	14	349	349		0.0806	14	14	DETECTED	349	2.63E+03	6.81E+03	0.4092	0.7046	6.81E+03	1	2		1.94E+02	14	349	349		0.0462	14	14	DETECTED	349	2.35E+03	5.26E+03	0.4616	0.7308	5.26E+03
SB-C18	2,063	2.25E+03	14	327.198	327		1	0.833	5	0	0.89	4.32	0.00141	0.0693	0	14	14	327	1.58E+03	2.20E+04	2.20E+04	30	10	[M+H]+	2	326	2056													147	520	0	1	1	H32N5O14	326.1946	-12.5	-0.24	-0.00008	0.976	8.65E+02	14	327	327		0.0575	14	14	DETECTED	327	2.95E+03	1.53E+04	0.1365	0.569	1.53E+04	1	2		2.16E+03	14	327	327	1	0.1001	14	14	DETECTED	327	1.58E+03	2.20E+04	0.72	0.854	2.20E+04	1	2	-0.0082	2.80E+01	14	327	327		0.008	14	14	DETECTED	327	1.68E+03	3.64E+03	1	1	3.64E+03				2.25E+03	14	327	327		0.0898	14	14	DETECTED	327	1.95E+03	2.18E+04	1	1	2.18E+04				5.00E+02	14	327	327		0.0406	14	14	ESTIMATED	327	7.46E+03	1.59E+04	0.0669	0.5334	1.59E+04				1.05E+03	14	327	327		0.1321	14	14	DETECTED	327	2.67E+03	1.21E+04	1	1	1.21E+04
SB-C18	2,065	2.37E+04	14	270.2054	270	1	0	0.833	5	10	0.81	8.46	0.00229	0.3504	0	14	14	270	1.17E+03	2.14E+05	2.14E+05	42									225A-Izidine: [M+FA]-: 0.824	225A-Izidine	0.824	C14H27NO	[M+FA]-	270	-2.6	-0.0007	225						H23N13O4	269.1996	-4	-0.4	-0.00011	0.96	9.48E+01	14	270	270		0.0069	14	14	ESTIMATED	270	5.66E+03	9.22E+03	0.2507	0.6253	9.22E+03				2.31E+03	14	270	270		0.1147	14	14	DETECTED	270	1.60E+03	2.12E+04	1	0.9575	2.12E+04	1	7		5.90E+01	14	270	270		0.0212	14	14	DETECTED	270	1.17E+03	3.07E+03	2	2	3.07E+03	1	2		2.37E+04	14	270	270		0.1025	14	14	DETECTED	270	1.54E+03	2.14E+05	1	1	2.14E+05	1	5		5.81E+03	14	270	270		0.1101	14	14	DETECTED	270	1.43E+03	5.25E+04	0.9228	0.895	5.25E+04	1	2		1.79E+04	14	270	270		0.1	14	14	DETECTED	270	1.62E+03	1.80E+05	1	0.9701	1.80E+05	1	2
SB-C18	2,066	2.34E+04	14	300.2502	300	1	2	0.333	2	8	0.896	0.83	0.00025	0.2564	0	14	14	300	2.10E+03	2.00E+05	2.00E+05	42																		142	456	0	1	1	C17H33NO3	299.246	2	-0.18	-0.00005	0.982	6.03E+03	14	300	300		0.1171	14	14	DETECTED	300	6.82E+03	4.24E+04	3	2	4.24E+04	1	2		4.16E+03	14	300	300	2	0.1317	14	14	DETECTED	300	2.10E+03	2.71E+04	2	2	2.71E+04	1	2	-0.0306	8.59E+03	14	300	300		0.1522	14	14	DETECTED	300	2.65E+03	3.95E+04	3	2	3.95E+04	1	3		1.72E+04	14	300	300		0.0984	14	14	DETECTED	300	1.07E+04	1.74E+05	0.7947	0.8183	1.74E+05	1	2		1.26E+04	14	300.25	300		0.068	14	14	DETECTED	300	7.32E+04	2.00E+05	1	1	2.00E+05	1	2		2.34E+04	14	300	300		0.0945	14	14	DETECTED	300	8.46E+03	1.93E+05	2	1	1.93E+05	1	2
SB-C18	2,068	1.08E+04	14	272.2177	272	1	0	1	6	11	0.945	3.21	0.00087	0.0442	0	14	14	272	4.27E+02	7.44E+04	7.44E+04										227-Unclass: [M+FA]-: 0.660	227-Unclass	0.66	C14H29NO	[M+FA]-	272	-4.99	-0.00136	227						C15H29NO3	271.2147	2	-0.96	-0.00026	0.904	4.08E+03	14	272	272		0.118	14	14	DETECTED	272	9.34E+02	3.17E+04	2	1	3.17E+04	1	2		9.65E+02	14	272	272		0.1213	14	14	DETECTED	272	4.27E+02	7.02E+03	2	2	7.02E+03	1	2		2.69E+03	14	272	272		0.1216	14	14	DETECTED	272	4.64E+03	2.54E+04	0.9929	0.9852	2.54E+04	1	3		7.27E+03	14	272	272		0.1319	14	14	DETECTED	272	3.65E+03	5.12E+04	1	1	5.12E+04	1	2		2.97E+03	14	272	272		0.1162	14	14	DETECTED	272	5.38E+03	2.71E+04	1	1	2.71E+04	1	2		1.08E+04	14	272	272		0.1278	14	14	DETECTED	272	8.09E+03	7.44E+04	2.13	2	7.44E+04	1	2
SB-C18	2,069	1.90E+03	14	254.2068	254		0	0.833	5	7	0.892	4.4	0.00112	0.2345	0	14	14	254	4.67E+02	1.40E+04	1.40E+04	42									253A-aPTX: [M+H]+: 0.910	253A-aPTX	0.91	C15H27NO2	[M+H]+	254	-1.41	-0.00036	253						C15H27NO2	253.2042	3	-1.42	-0.00036	0.858	7.69E+02	14	254	254		0.1369	14	14	DETECTED	254	4.67E+02	6.79E+03	2	1	6.79E+03	1	3		1.55E+01	14	254	254		0.0167	14	14	ESTIMATED	254	1.36E+03	1.63E+03	0.1979	0.5989	1.63E+03				9.43E+02	14	254	254		0.1083	14	14	DETECTED	254	3.78E+03	1.07E+04	2	1	1.07E+04	1	2		1.90E+03	14	254	254		0.1366	14	14	DETECTED	254	1.98E+03	1.40E+04	2	1	1.40E+04	1	3		5.29E+01	14	254	254		0.0218	14	14	DETECTED	254	1.49E+03	3.06E+03	4	2	3.06E+03				1.23E+03	14	254	254		0.1047	14	14	DETECTED	254	4.04E+03	1.34E+04	2	1	1.34E+04
SB-C18	2,073	1.04E+02	14	386.7214	387		0	0.333	2	6	0.917	1.02	0.00039	0.147	0	14	14	387	5.11E+02	5.37E+03	5.37E+03																								C12H87N11	385.7146	-25	-1.03	-0.0004	0.897									UNKNOWN																		UNKNOWN										1.40E+00	14	387	387		0.0055	14	14	ESTIMATED	387	5.11E+02	5.11E+02	0.9938	0.9969	5.11E+02				5.91E+01	14	387	387		0.0094	14	14	DETECTED	387	2.21E+03	5.37E+03	2	2	5.37E+03	1	2		2.03E+00	14	387	387		0.0055	14	14	ESTIMATED	387	7.41E+02	7.41E+02	1	1	7.41E+02				1.04E+02	14	387	387		0.0197	14	14	DETECTED	387	2.00E+03	3.95E+03	0.4	0.7	3.95E+03
SB-C18	2,074	1.28E+03	14	609.321	609		0	0.5	3	1	0.766	5.27	0.00321	0.0787	0	14	14	609	6.10E+02	1.95E+04	1.95E+04																								C28H44N6O9	608.317	10	0.33	0.0002	0.967	1.67E+00	14	609	609		0.0055	13.79	14	ESTIMATED	609	6.10E+02	6.10E+02	1	1	6.10E+02				1.28E+03	14	609	609		0.0853	14	14	DETECTED	609	3.62E+03	1.54E+04	2	1	1.54E+04	1	3		1.13E+02	14	609	609		0.0251	14	14	DETECTED	609	2.59E+03	4.94E+03	3	2	4.94E+03	1	2		5.94E+02	14	609	609		0.064	14	14	ESTIMATED	609	1.66E+04	1.95E+04	0.8575	0.9288	1.95E+04				1.68E+01	14	609	609		0.0105	14	14	ESTIMATED	609	9.79E+02	2.01E+03	4	3	2.01E+03				4.16E+01	14	609	609		0.0086	14	14	DETECTED	609	2.60E+03	4.95E+03	1	1	4.95E+03	1	3
SB-C18	2,079	9.64E+01	14	389.2412	389		0	0.333	2	1	0.932	1.76	0.00069	0.012	0	14	14	389	6.82E+02	5.83E+03	5.83E+03																								C18H28N8O2	388.2335	9	-0.83	-0.00032	0.917	1.87E+00	14	389	389		0.0055	14	14	ESTIMATED	389	6.82E+02	6.82E+02	0.9938	0.9969	6.82E+02				2.10E+01	14	389	389		0.0254	14	14	ESTIMATED	389	9.18E+02	1.09E+03	1	1	1.09E+03				2.94E+01	14	389	389		0.0073	14	14	ESTIMATED	389	2.25E+03	4.95E+03	1	1	4.95E+03				9.64E+01	14	389	389		0.0237	14	14	DETECTED	389	2.11E+03	5.83E+03	0.8005	0.9002	5.83E+03	1	2		2.24E+01	14	389	389		0.0096	14	14	ESTIMATED	389	2.30E+03	3.37E+03	0.9998	0.9999	3.37E+03				7.71E+01	14	389	389		0.0213	14	14	DETECTED	389	1.71E+03	3.88E+03	1	1.25	3.88E+03	1	2
SB-C18	2,080	7.69E+03	14	158.1502	158	1	2	0.833	5	1	0.927	3.26	0.00052	0.2956	0	13	15	158	3.28E+03	1.05E+04	1.05E+04																			61	468	0	1	1	C9H19NO	157.1467	1	-1.66	-0.00026	0.834	7.69E+03	14	158	158		0.9532	13	15	DETECTED	158	3.88E+03	1.04E+04	2	1	1.04E+04	1	2		7.41E+03	14	158	158	2	0.9351	13	14	DETECTED	158	4.03E+03	1.01E+04	2	1	1.01E+04	1	3	-0.1746	4.81E+03	14	158	158		0.6012	13	14	DETECTED	158	3.49E+03	1.05E+04	0.3149	0.6575	1.05E+04	1	4		1.76E+02	14	158	158		0.0298	14	14	ESTIMATED	158	5.00E+03	8.89E+03	0.6666	0.8333	8.89E+03				4.71E+03	14	158	158		0.5673	13	14	DETECTED	158	3.71E+03	9.88E+03	2	2	9.88E+03	1	4		4.09E+03	14	158	158		0.6243	14	14	DETECTED	158	3.28E+03	9.05E+03	0.6769	0.8384	9.05E+03	1	4
SB-C18	2,081	6.35E+03	14	130.1563	130	1	2	1	6	4	0.974	2.78	0.00036	0.0382	0	13	14	130	2.30E+03	1.83E+04	1.83E+04																			22	480	0	1	1	C8H19N	129.1518	0	-1.9	-0.00025	0.81	4.87E+03	14	130	130		0.2259	14	14	DETECTED	130	2.68E+03	1.57E+04	2	1	1.57E+04	1	2		6.30E+03	14	130	130	2	0.3018	13	14	DETECTED	130	2.58E+03	1.39E+04	0.768	0.8694	1.39E+04			-0.0168	6.35E+03	14	130	130		0.1726	13	14	DETECTED	130	2.60E+03	1.83E+04	0.8467	0.932	1.83E+04	1	2		3.18E+03	14	130	130		0.2186	14	14	DETECTED	130	2.62E+03	1.54E+04	2	1	1.54E+04	1	2		4.25E+03	14	130	130		0.2084	14	14	DETECTED	130	2.60E+03	1.57E+04	3	2	1.57E+04	1	2		3.80E+03	14	130	130		0.1912	14	14	DETECTED	130	2.30E+03	1.56E+04	2	2	1.56E+04	1	2
SB-C18	2,088	6.22E+03	14	256.2242	256		0	0.5	3	2	0.86	6.51	0.00167	0.0982	0	13	14	256	8.81E+02	4.11E+04	4.11E+04										255A-Pip: [M+H]+: 0.961	255A-Pip	0.961	C15H29NO2	[M+H]+	256	0.6	0.00015	255						C15H29NO2	255.2198	2	0.6	0.00015	0.94	9.20E+01	13	256	256		0.0496	13	13	ESTIMATED	256	2.87E+03	5.97E+03	1	1	5.97E+03				4.28E+02	14	256	256		0.1004	14	14	DETECTED	256	8.81E+02	4.52E+03	2	1	4.52E+03				6.22E+03	14	256	256		0.1342	14	14	DETECTED	256	5.33E+03	4.11E+04	0.6824	1	4.11E+04	1	3		1.07E+03	14	256	256		0.0728	14	14	ESTIMATED	256	8.27E+03	1.70E+04	0.4	0.7	1.70E+04				2.15E+03	14	256	256		0.1334	14	14	DETECTED	256	2.95E+03	1.71E+04	2	1.9	1.71E+04	1	3		3.39E+03	14	256	256		0.1411	14	14	ESTIMATED	256	1.13E+04	2.95E+04	0.7568	0.8784	2.95E+04
SB-C18	2,089	2.95E+03	14	246.1676	246		0	0.833	5	5	0.958	2.6	0.00064	0.0211	0	14	14	246	1.14E+03	2.15E+04	2.15E+04																								C13H19N5	245.1641	7	-2.11	-0.00052	0.789	1.75E+03	14	246	246		0.1121	14	14	DETECTED	246	1.16E+03	1.48E+04	1	1	1.48E+04	1	2		1.66E+03	14	246	246		0.1461	14	14	DETECTED	246	1.14E+03	1.15E+04	1	1	1.15E+04	1	2		2.95E+03	14	246	246		0.1305	14	14	DETECTED	246	1.50E+03	2.15E+04	2	1	2.15E+04	1	3		1.82E+03	14	246	246		0.13	14	14	DETECTED	246	2.84E+03	1.60E+04	2	2	1.60E+04				4.82E+02	14	246	246		0.0436	14	13.86	ESTIMATED	246	7.99E+03	1.30E+04	0.5453	0.7727	1.30E+04				1.92E+03	14	246	246		0.1197	14	14	DETECTED	246	3.32E+03	1.72E+04	1	1	1.72E+04
SB-C18	2,093	1.08E+03	14	303.2689	303	1	0	0.667	4	2	0.804	7.48	0.00227	0.2725	0	14	14	303	7.13E+02	1.27E+04	1.27E+04																								C10H34N6O4	302.2642	-3	0.14	0.00004	0.986	2.03E+02	14	303	303		0.0496	14	14	DETECTED	303	1.23E+03	3.78E+03	3	2	3.78E+03	1	3		4.18E+01	14	303	303		0.0608	14	14	ESTIMATED	303	7.13E+02	1.78E+03	0.1081	0.5541	1.78E+03				2.09E+01	14	303	303		0.0065	14	14	ESTIMATED	303	2.38E+03	3.93E+03	2	1	3.93E+03				1.08E+03	14	303	303		0.0959	14	14	DETECTED	303	6.01E+03	1.27E+04	0.6088	0.8044	1.27E+04	1	2		1.46E+02	14	303	303		0.025	14	14	DETECTED	303	3.47E+03	6.83E+03	2	1	6.83E+03	1	2		2.16E+02	14	303	303		0.0395	14	14	DETECTED	303	2.07E+03	6.32E+03	0.3076	0.6538	6.32E+03	1	3
SB-C18	2,094	1.12E+04	14	302.2657	302	1	0	0.833	5	7	0.778	7.34	0.00222	0.3809	0	14	14	302	1.54E+03	6.55E+04	6.55E+04																								H29N16O3	301.2609	-5.5	-0.01	0	0.999	6.19E+03	14	302	302		0.2479	14	14	DETECTED	302	3.31E+03	2.76E+04	1	1	2.76E+04	1	2		5.40E+01	14	302	302		0.0164	14	14	DETECTED	302	1.55E+03	3.16E+03	2	1	3.16E+03	1	2		1.38E+02	14	302	302		0.0489	14	14	DETECTED	302	1.54E+03	3.42E+03	0.1111	0.5556	3.42E+03				1.12E+04	14	302	302		0.2171	14	14	ESTIMATED	302	9.38E+03	6.48E+04	0.6709	0.8413	6.48E+04				7.54E+03	14	302	302		0.1717	14	14	DETECTED	302	1.22E+04	5.41E+04	2	1	5.41E+04	1	3		7.13E+03	14	302	302		0.1227	14	14	DETECTED	302	2.62E+04	6.55E+04	1	1	6.55E+04	1	2
SB-C18	2,098	4.47E+03	14	247.1456	247		0	0.333	2	0	0.857	6.09	0.0015	0.0059	0	14	14	247	1.61E+03	3.25E+04	3.25E+04																								C2H22N4O9	246.1387	-6	1.81	0.00045	0.819									UNKNOWN																		UNKNOWN										4.42E+00	14	247	247		0.0055	14	14	ESTIMATED	247	1.61E+03	1.61E+03	0.9941	0.9971	1.61E+03				1.09E+03	14	247	247		0.0882	14	14	DETECTED	247	5.28E+03	1.52E+04	2	2	1.52E+04	1	2		4.47E+03	14	247	247		0.1193	14	14	DETECTED	247	2.34E+03	3.25E+04	2	2	3.25E+04	1	2		1.67E+01	14	247	247		0.0055	14	14	ESTIMATED	247	6.10E+03	6.10E+03	0.9938	0.9969	6.10E+03
SB-C18	2,100	3.51E+03	14	188.0705	188		0	0.5	3	0	0.961	1.88	0.00035	0.0477	0	14	14	188	5.10E+02	2.53E+04	2.53E+04																								C11H9NO2	187.0633	8	3.13	0.00058	0.687	2.66E+00	14	188	188		0.0055	14	14	ESTIMATED	188	9.71E+02	9.71E+02	0.9938	0.9969	9.71E+02				4.42E+00	14	188	188		0.0137	14	14	ESTIMATED	188	6.43E+02	6.43E+02	0.2504	0.6252	6.43E+02				4.26E+00	14	188	188		0.0054	14	14	ESTIMATED	188	5.10E+02	1.04E+03	2	2	1.04E+03				1.24E+03	14	188	188		0.0918	14	14	DETECTED	188	7.61E+02	1.03E+04	2	2	1.03E+04	1	2		3.51E+03	14	188	188		0.1284	14	14	DETECTED	188	8.79E+02	2.53E+04	2	2	2.53E+04	1	2		2.21E+02	14	188	188		0.0653	14	14	DETECTED	188	1.73E+03	4.07E+03	0.3	0.65	4.07E+03	1	2
SB-C18	2,101	1.78E+03	14	270.3491	270		0	0.333	2	2	0.978	0.59	0.00016	0.023	0	14	14	270	5.13E+02	1.08E+04	1.08E+04																								C3H43N9O4	269.3438	-13	-1.1	-0.0003	0.89									UNKNOWN										6.60E+01	14	270	270		0.1033	14	14	ESTIMATED	270	5.13E+02	9.85E+02	0.6645	0.8322	9.85E+02				8.08E+00	14	270	270		0.0139	14	14	ESTIMATED	270	5.41E+02	8.54E+02	4	2	8.54E+02				1.29E+03	14	270	270		0.1367	14	14	DETECTED	270	8.15E+02	7.50E+03	5	3	7.50E+03	1	2		3.42E+01	14	270	270		0.0336	14	14	ESTIMATED	270	2.07E+03	2.81E+03	0.4999	0.75	2.81E+03				1.78E+03	14	270	270		0.1218	14	14	DETECTED	270	5.22E+02	1.08E+04	4	2	1.08E+04	1	2
SB-C18	2,102	1.22E+02	14	231.1669	231		0	0.333	2	0	0.949	2.17	0.0005	0.0126	0	14	14	231	5.16E+02	7.38E+03	7.38E+03																								C11H22N2O3	230.163	2	0.5	0.00011	0.95	1.49E+01	14	231	231		0.0504	14	14	ESTIMATED	231	9.46E+02	2.00E+03	1	1	2.00E+03				1.85E+01	14	231	231		0.0168	14	14	ESTIMATED	231	5.16E+02	1.28E+03	0.1396	0.5698	1.28E+03				3.35E+01	14	231	231		0.2829	14	14	ESTIMATED	231	1.28E+03	3.87E+03	1	1	3.87E+03				5.78E+01	14	231	231		0.0274	14	14	DETECTED	231	8.03E+02	3.31E+03	1.5	1.25	3.31E+03				6.99E+00	14	231	231		0.0055	14	14	ESTIMATED	231	2.55E+03	2.55E+03	0.9941	0.9971	2.55E+03				1.22E+02	14	231	231		0.0191	14	14	DETECTED	231	3.58E+03	7.38E+03	0.2859	0.6429	7.38E+03	1	3
SB-C18	2,103	2.01E+02	14	238.2155	238		0	0.333	2	7	0.876	1.7	0.00041	0.2752	0	14	14	238	7.64E+02	6.38E+03	6.38E+03										255A-Pip: [M+H-H2O]+: 0.773	255A-Pip	0.773	C15H29NO2	[M+H-H2O]+	238	-3.82	-0.00091	255						H33N2O11	237.2084	-14.5	-0.34	-0.00008	0.966	4.27E+00	14	238	238		0.0055	14	14	ESTIMATED	238	1.56E+03	1.56E+03	0.9941	0.9971	1.56E+03				2.01E+02	14	238	238		0.0448	14	14	ESTIMATED	238	2.24E+03	5.68E+03	0.9034	0.9517	5.68E+03				2.00E+02	14	238	238		0.0333	14	14	ESTIMATED	238	1.92E+03	6.38E+03	0.125	0.5625	6.38E+03				5.04E+01	14	238	238		0.0163	14	14	DETECTED	238	1.41E+03	3.30E+03	3	2	3.30E+03	1	2		2.32E+01	14	238	238		0.0129	14	14	ESTIMATED	238	7.64E+02	2.07E+03	0.998	0.999	2.07E+03				1.99E+02	14	238	238		0.041	14	14	DETECTED	238	2.74E+03	6.17E+03	3	2	6.17E+03	1	2
SB-C18	2,105	5.40E+03	14	301.2512	301		0	0.5	3	1	0.818	7.78	0.00234	0.0557	0	14	14	301	1.00E+03	3.48E+04	3.48E+04																								C10H32N6O4	300.2485	-2	1.64	0.00049	0.836	7.34E+01	14	301	301		0.03	14	14	DETECTED	301	1.38E+03	3.21E+03	5	3	3.21E+03				4.70E+02	14	301	301		0.0451	14	14	ESTIMATED	301	1.00E+03	6.25E+03	0.4448	0.6876	6.25E+03				1.42E+02	14	301	301		0.0171	14	14	ESTIMATED	301	4.90E+03	1.06E+04	1	1	1.06E+04				1.73E+02	14	301	301		0.0159	14	14	DETECTED	301	5.28E+03	1.16E+04	1	1	1.16E+04	1	2		5.40E+03	14	301	301		0.1507	14	14	DETECTED	301	6.89E+03	3.48E+04	1	1	3.48E+04	1	2		3.72E+03	14	301	301		0.1123	14	14	ESTIMATED	301	2.64E+03	3.30E+04	0.9891	0.9997	3.30E+04
SB-C18	2,106	4.54E+02	14	281.2295	281		0	0.333	2	0	0.738	6.71	0.00189	0.2718	0	13.59	14	281	5.87E+02	8.50E+03	8.50E+03																								C10H28N6O3	280.2223	0	2.12	0.00059	0.788	2.79E+00	14	281	281		0.0055	14	14	ESTIMATED	281	1.02E+03	1.02E+03	0.9938	0.9969	1.02E+03				5.12E+01	14	281	281		0.0448	14	14	ESTIMATED	281	5.87E+02	2.26E+03	0.0467	0.5233	2.26E+03				1.13E+01	14	281	281		0.0094	14	14	ESTIMATED	281	6.79E+02	1.50E+03	1	1	1.50E+03				4.32E+01	14	281	281		0.0146	14	14	DETECTED	281	1.81E+03	3.28E+03	2	2	3.28E+03	1	2		2.98E+01	14	281	281		0.0098	14	14	DETECTED	281	1.16E+03	3.03E+03	0.998	0.999	3.03E+03	1	2		4.54E+02	14	281	281		0.0744	13.59	14	ESTIMATED	281	3.29E+03	8.50E+03	0.4208	0.7104	8.50E+03
SB-C18	2,112	4.75E+03	14	203.1365	203	1	1	0.833	5	2	0.936	5.25	0.00107	0.0349	0	14	14	203	9.78E+02	3.60E+04	3.60E+04	47																		83	526	0	1	1	C9H18N2O3	202.1317	2	-2.16	-0.00044	0.784	4.45E+01	14	203	203		0.0105	14	14	ESTIMATED	203	2.60E+03	4.43E+03	0.666	0.833	4.43E+03				8.55E+02	14	203	203	1	0.1109	14	14	DETECTED	203	9.91E+02	7.82E+03	2	2	7.82E+03	1	2	0.0172	1.20E+03	14	203	203		0.1104	14	14	DETECTED	203	1.17E+03	1.06E+04	2	2	1.06E+04	1	3		4.75E+03	14	203	203		0.1206	14	14	DETECTED	203	1.36E+03	3.60E+04	2	1	3.60E+04	1	5		6.86E+02	14	203	203		0.0941	14	14	DETECTED	203	9.78E+02	7.75E+03	3	2	7.75E+03	1	2		3.55E+03	14	203	203		0.1103	14	14	DETECTED	203	1.85E+03	2.79E+04	2	1	2.79E+04	1	3
SB-C18	2,115	1.03E+03	14	146.1117	146		0	0.333	2	1	0.836	11.18	0.00163	0.0339	0	14	14	146	7.91E+02	1.17E+04	1.17E+04	47																							C5H13N4O	145.1089	1.5	-4.46	-0.00065	0.554	9.47E+00	14	146	146		0.0071	14	14	ESTIMATED	146	7.91E+02	1.82E+03	2	2	1.82E+03				7.39E+01	14	146	146		0.0239	14	14	ESTIMATED	146	1.28E+03	2.37E+03	2	1	2.37E+03				3.00E+01	14	146	146		0.0091	14	14	ESTIMATED	146	2.25E+03	4.24E+03	0.9998	0.9999	4.24E+03				1.03E+03	14	146	146		0.1078	14	14	DETECTED	146	3.64E+03	1.17E+04	2	1	1.17E+04	1	5		1.63E+01	14	146	146		0.0085	14	14	ESTIMATED	146	1.02E+03	2.39E+03	0.3348	0.6674	2.39E+03				9.66E+02	14	146	146		0.1292	14	14	DETECTED	146	8.41E+02	8.08E+03	1	1	8.08E+03	1	6
SB-C18	2,116	6.48E+02	14	143.1163	143		0	0.333	2	0	0.988	0.35	0.00005	0.023	0	14	14	143	6.50E+02	6.51E+03	6.51E+03																								C5H12N5	142.1093	2.5	1.86	0.00026	0.814	3.59E+00	14	143	143		0.0055	14	13.96	ESTIMATED	143	1.31E+03	1.31E+03	1	1	1.31E+03				4.76E+01	14	143	143		0.026	14	14	ESTIMATED	143	7.79E+02	1.42E+03	0.7596	0.8798	1.42E+03				2.74E+01	14	143	143		0.0053	14	14	ESTIMATED	143	6.50E+02	2.56E+03	2	1	2.56E+03				6.48E+02	14	143	143		0.134	14	14	DETECTED	143	1.59E+03	6.51E+03	2	1	6.51E+03				7.04E+00	14	143	143		0.0055	14	14	ESTIMATED	143	9.60E+02	2.09E+03	1	1	2.09E+03				4.95E+02	14	143	143		0.1344	14	14	DETECTED	143	1.20E+03	4.63E+03	0.8529	0.9264	4.63E+03	1	6
SB-C18	2,121	6.08E+03	14	298.1436	298		4	0.167	1	0	1	0	0	0	0	14	14	298	5.29E+02	4.83E+04	4.83E+04																			141	393	0	1	1	C3H25N2O13	297.1357	-7.5	0.9	0.00027	0.91	1.48E+00	14	298	298		0.0055	14	13.62	ESTIMATED	298	5.41E+02	5.41E+02	0.9945	0.9972	5.41E+02				6.08E+03	14	298	298	4	0.1066	14	14	DETECTED	298	5.54E+02	4.83E+04	2	1	4.83E+04	1	2	-0.0474	1.88E+00	14	298	298		0.0055	14	14	ESTIMATED	298	6.84E+02	6.84E+02	0.9938	0.9969	6.84E+02				6.91E+00	14	298	298		0.0137	14	14	ESTIMATED	298	1.18E+03	1.34E+03	2	1	1.34E+03				1.45E+00	14	298	298		0.0055	14	14	ESTIMATED	298	5.29E+02	5.29E+02	0.9938	0.9969	5.29E+02				9.95E+00	14	298	298		0.0053	14	14	ESTIMATED	298	7.04E+02	2.23E+03	2	2	2.23E+03
SB-C18	2,126	3.91E+04	14	270.2025	270	1	0	1	6	6	0.869	3.27	0.00088	0.3503	0	14	14	270	1.85E+03	2.20E+05	2.20E+05										225A-Izidine: [M+FA]-: 0.797	225A-Izidine	0.797	C14H27NO	[M+FA]-	270	-3	-0.00081	225						H23N13O4	269.1996	-4	-0.8	-0.00022	0.92	1.16E+03	14	270	270		0.1572	14	14	DETECTED	270	1.85E+03	8.37E+03	0.9534	0.9767	8.37E+03	1	2		2.22E+03	14	270	270		0.1119	14	14	DETECTED	270	5.28E+03	2.07E+04	1	1	2.07E+04	1	2		2.15E+03	14	270	270		0.1199	14	14	DETECTED	270	2.22E+03	1.67E+04	1	1	1.67E+04	1	3		2.63E+04	14	270	270		0.1266	14	14	DETECTED	270	2.29E+04	1.65E+05	3	2	1.65E+05	1	2		6.55E+03	14	270	270		0.1243	14	14	DETECTED	270	1.19E+04	5.03E+04	1	1	5.03E+04	1	2		3.91E+04	14	270	270		0.1144	14	14	DETECTED	270	5.13E+03	2.20E+05	4	3	2.20E+05	1	4
SB-C18	2,129	1.01E+02	14	313.1885	313		0	0.333	2	2	0.889	1.94	0.00061	0.1744	0	14	14	313	5.03E+02	4.54E+03	4.54E+03																								C4H30N3O12	312.183	-8.5	1.28	0.0004	0.872	1.38E+00	14	313	313		0.0055	14	14	ESTIMATED	313	5.03E+02	5.03E+02	0.9941	0.9971	5.03E+02				4.73E+00	14	313	313		0.0137	14	14	ESTIMATED	313	6.89E+02	6.89E+02	4	3	6.89E+02				2.69E+00	14	313	313		0.0055	14	14	ESTIMATED	313	9.80E+02	9.80E+02	0.9941	0.9971	9.80E+02				9.05E+01	14	313	313		0.0162	14	14	DETECTED	313	1.51E+03	4.54E+03	2	1.5	4.54E+03				4.85E+00	13.69	313	313		0.0059	14	14	ESTIMATED	313	6.42E+02	1.13E+03	2	2	1.13E+03				1.01E+02	14	313	313		0.0319	14	14	DETECTED	313	1.49E+03	3.68E+03	2	1	3.68E+03
SB-C18	2,130	5.05E+03	14	179.1537	179		0	0.333	2	0	0.997	0.01	0	0.0099	0	14	14	179	5.80E+02	1.98E+04	1.98E+04										196-Epiquinamide: [M+H-H2O]+: 0.650	196-Epiquinamide	0.65	C11H20N2O	[M+H-H2O]+	179	-7.8	-0.0014	196												2.40E+00	14	179	179		0.0055	14	14	ESTIMATED	179	8.74E+02	8.74E+02	1	1	8.74E+02				1.78E+00	14	179	179		0.0055	14	14	ESTIMATED	179	6.48E+02	6.48E+02	1	1	6.48E+02				2.39E+00	14	179	179		0.0055	14	14	ESTIMATED	179	8.73E+02	8.73E+02	0.9938	0.9969	8.73E+02				5.05E+03	14	179	179		0.224	14	14	DETECTED	179	9.33E+02	1.98E+04	3	2	1.98E+04	1	2		1.59E+00	14	179	179		0.0055	14	14	ESTIMATED	179	5.80E+02	5.80E+02	0.9945	0.9972	5.80E+02				2.36E+03	14	179	179		0.1755	14	14	DETECTED	179	1.41E+03	1.21E+04	2	2	1.21E+04	1	2
SB-C18	2,135	4.65E+03	14	280.2259	280		0	0.667	4	5	0.757	8.8	0.00247	0.3734	0	14	14	280	1.05E+03	2.84E+04	2.84E+04	47									279A-Unclass: [M+H]+: 0.892	279A-Unclass	0.892	C17H29NO2	[M+H]+	280	1.54	0.00043	279						C2H25N13O3	279.2203	-3	-0.25	-0.00007	0.975	1.49E+01	14	280	280		0.0056	14	14	ESTIMATED	280	1.11E+03	2.49E+03	3	2	2.49E+03				8.39E+02	14	280	280		0.1361	14	14	ESTIMATED	280	1.31E+03	8.14E+03	2	2	8.14E+03				2.27E+02	14	280	280		0.0745	14	14	DETECTED	280	1.05E+03	4.29E+03	5	3	4.29E+03				4.65E+03	14	280	280		0.3761	14	14	DETECTED	280	5.25E+03	1.78E+04	4	2	1.78E+04	1	2		6.65E+01	14	280	280		0.0111	14	14	DETECTED	280	3.20E+03	6.24E+03	2	1	6.24E+03	1	2		4.06E+03	13.93	280	280		0.19	14	14	DETECTED	280	6.71E+03	2.84E+04	2	2	2.84E+04	1	2
SB-C18	2,136	8.98E+02	14	300.399	300		0	0.5	3	3	0.847	3.38	0.00102	0.2976	0	14	14	300	5.10E+02	8.64E+03	8.64E+03																								C14H53NO4	299.3975	-11	-1.11	-0.00033	0.889	6.53E+01	14	300	300		0.0337	14	14	ESTIMATED	300	1.32E+03	1.96E+03	1	1	1.96E+03				5.10E+01	14	300	300		0.0577	14	14	ESTIMATED	300	5.10E+02	1.30E+03	0.3325	0.6662	1.30E+03				9.87E+01	14	300	300		0.0751	14	14	ESTIMATED	300	1.26E+03	1.90E+03	0.7694	0.8847	1.90E+03				5.39E+02	14	300	300		0.1785	14	14	DETECTED	300	1.17E+03	3.51E+03	0.7175	0.8587	3.51E+03	1	2		8.98E+02	14	300	300		0.2065	14	14	DETECTED	300	2.94E+03	8.64E+03	1	1	8.64E+03	1	2		7.65E+02	14	300	300		0.2355	14	14	DETECTED	300	6.44E+02	3.84E+03	0.882	0.9426	3.84E+03	1	2
SB-C18	2,142	2.44E+02	14	250.1795	250		0	0.333	2	0	0.971	1.19	0.0003	0.0038	0	14	14	250	5.44E+02	3.45E+03	3.45E+03										249Q-Unclass: [M+H]+: 0.921	249Q-Unclass	0.921	C15H23NO2	[M+H]+	250	-1.26	-0.00032	249						C15H23NO2	249.1729	5	-1.27	-0.00032	0.873	1.55E+00	14	250	250		0.0055	14	14	ESTIMATED	250	5.67E+02	5.67E+02	1	1	5.67E+02				5.71E+01	14	250	250		0.0203	14	14	ESTIMATED	250	9.01E+02	2.12E+03	0.6662	0.8331	2.12E+03				4.81E+00	14	250	250		0.0055	14	14	ESTIMATED	250	6.44E+02	1.43E+03	1	1	1.43E+03				2.43E+02	14	250	250		0.075	14	14	DETECTED	250	8.03E+02	3.45E+03	0.3335	0.6667	3.45E+03	1	3		5.33E+00	14	250	250		0.0055	14	14	ESTIMATED	250	5.44E+02	1.67E+03	1	1	1.67E+03				2.44E+02	14	250	250		0.104	14	14	DETECTED	250	6.18E+02	3.01E+03	0.3144	0.6572	3.01E+03
SB-C18	2,148	1.75E+02	14	322.237	322		0	0.333	2	1	0.767	5.54	0.00179	0.2094	0	14	14	322	1.70E+03	4.39E+03	4.39E+03										339A-aPTX: [M+H-H2O]+: 0.852	339A-aPTX	0.852	C19H33NO4	[M+H-H2O]+	322	-1.83	-0.00059	339						C4H37N2O13	321.2296	-12.5	0.74	0.00024	0.926									UNKNOWN																		UNKNOWN																		UNKNOWN										9.65E+01	14	322	322		0.0247	14	14	DETECTED	322	2.06E+03	4.39E+03	0.5712	0.7856	4.39E+03				1.14E+01	14	322	322		0.0055	14	14	ESTIMATED	322	1.79E+03	3.27E+03	0.9938	0.9969	3.27E+03				1.75E+02	14	322	322		0.0542	14	14	DETECTED	322	1.70E+03	4.06E+03	0.375	0.6875	4.06E+03
SB-C18	2,153	2.28E+03	14	236.1964	236		0	0.5	3	0	0.928	3.27	0.00077	0.0483	0	14	14	236	5.51E+02	1.19E+04	1.19E+04										213A-Pip: [M+Na]+: 0.897	213A-Pip	0.897	C13H27NO	[M+Na]+	236	1.74	0.00041	213						C13H23N4	235.1923	4.5	-2.78	-0.00065	0.722	2.10E+00	14	236	236		0.0055	14	14	ESTIMATED	236	7.66E+02	7.66E+02	0.9941	0.9971	7.66E+02				5.60E+02	14	236	236		0.1172	14	14	DETECTED	236	5.51E+02	4.23E+03	1	1	4.23E+03				7.89E+00	14	236	236		0.0054	14	14	ESTIMATED	236	9.29E+02	1.93E+03	2	2	1.93E+03				1.43E+03	14	236	236		0.1338	14	14	DETECTED	236	7.91E+02	9.11E+03	0.9528	0.9531	9.11E+03	1	3		7.64E+00	14	236	236		0.0052	14	14.03	ESTIMATED	236	8.40E+02	1.95E+03	0.5014	0.7507	1.95E+03				2.28E+03	14	236	236		0.2054	14	14	DETECTED	236	1.71E+03	1.19E+04	2	1	1.19E+04	1	2
SB-C18	2,154	1.13E+04	14	272.219	272	1	0	1	6	6	0.951	2.77	0.00075	0.037	0	14	14	272	7.25E+02	7.28E+04	7.28E+04										227-Unclass: [M+FA]-: 0.737	227-Unclass	0.737	C14H29NO	[M+FA]-	272	-3.86	-0.00105	227						C15H29NO3	271.2147	2	0.17	0.00005	0.983	2.68E+03	14	272	272		0.1094	14	14	DETECTED	272	2.09E+03	2.33E+04	0.9449	0.9467	2.33E+04	1	2		7.69E+02	14	272	272		0.1159	14	14	DETECTED	272	7.25E+02	7.68E+03	2.34	2	7.68E+03				1.32E+03	14	272	272		0.0961	14	14	DETECTED	272	4.22E+03	1.67E+04	0.8182	0.9091	1.67E+04	1	2		7.98E+03	14	272	272		0.1207	14	14	DETECTED	272	2.80E+03	5.48E+04	2	1	5.48E+04	1	2		5.25E+03	14	272	272		0.1591	14	14	DETECTED	272	1.53E+03	2.99E+04	3	2	2.99E+04	1	2		1.13E+04	14	272	272		0.1251	14	14	DETECTED	272	1.83E+03	7.28E+04	2	2	7.28E+04	1	2
SB-C18	2,161	1.57E+03	14	316.2462	316		0	0.333	2	8	0.821	5.96	0.00188	0.0059	0	14	14	316	1.70E+03	1.93E+04	1.93E+04																								C17H33NO4	315.241	2	-1.1	-0.00035	0.89	1.47E+01	14	316	316		0.0055	14	14	ESTIMATED	316	1.70E+03	4.49E+03	0.9938	0.9969	4.49E+03				1.24E+03	14	316	316		0.0798	14	14	ESTIMATED	316	2.58E+03	1.93E+04	0.399	0.6995	1.93E+04				1.57E+03	14	316	316		0.1008	14	13.78	ESTIMATED	316	4.96E+03	1.75E+04	0.8333	0.9167	1.75E+04				1.06E+02	14	316	316		0.0244	14	14	DETECTED	316	2.05E+03	4.62E+03	0.3746	0.6873	4.62E+03	1	2		1.14E+02	14	316	316		0.0185	14	14	DETECTED	316	1.87E+03	5.25E+03	5	3	5.25E+03	1	2		6.02E+02	14	316	316		0.0857	14	14	DETECTED	316	2.22E+03	6.94E+03	0.4828	0.7414	6.94E+03	1	2
SB-C18	2,162	3.02E+03	14	220.0794	220	1	2	0.833	5	0	0.961	1.97	0.00043	0.0863	0	14	14	220	4.80E+02	2.80E+04	2.80E+04																			92	453	0	1	1	C9H9N5O2	219.0756	8	0.45	0.0001	0.955	3.02E+03	14	220	220		0.1071	14	14	DETECTED	220	6.52E+02	2.80E+04	1	1	2.80E+04	1	2		1.05E+03	14	220	220	2	0.1058	14.05	14	DETECTED	220	4.80E+02	9.81E+03	1	1	9.81E+03	1	2	-0.019	5.63E+02	14	220	220		0.0657	14	14	ESTIMATED	220	6.14E+03	1.16E+04	1.2	1.1	1.16E+04				2.11E+03	14	220	220		0.093	14	14	DETECTED	220	1.05E+03	2.16E+04	2	2	2.16E+04	1	2		2.71E+01	14	220	220		0.0083	14	14	DETECTED	220	1.67E+03	3.39E+03	0.666	0.833	3.39E+03				1.66E+03	14	220	220		0.0867	14	14	DETECTED	220	7.26E+02	1.67E+04	1	1	1.67E+04	1	2
SB-C18	2,167	2.46E+04	14	300.251	300	1	0	0.833	5	7	0.938	1.26	0.00038	0.2367	0	14	14	300	9.78E+02	8.02E+04	8.02E+04																								C17H33NO3	299.246	2	0.75	0.00022	0.925	2.60E+03	14	300	300		0.1376	14	14	DETECTED	300	5.29E+03	2.00E+04	1	1	2.00E+04	1	2		7.89E+02	14	300	300		0.1457	14	14	DETECTED	300	9.78E+02	5.43E+03	4	2	5.43E+03	1	2		6.04E+03	14	300.25	300		0.1558	14	14	ESTIMATED	300	7.50E+03	4.24E+04	0.9536	0.9768	4.24E+04				1.33E+04	14	300	300		0.2328	14	14	DETECTED	300	3.45E+04	7.41E+04	2	1	7.41E+04	1	2		5.37E+03	14.2	300	300		0.1062	14	14	DETECTED	300	1.35E+04	5.43E+04	2	2	5.43E+04	1	2		2.46E+04	14	300	300		0.349	14	14	DETECTED	300	1.70E+04	8.02E+04	0.6364	0.8182	8.02E+04	1	2
SB-C18	2,168	4.68E+02	14	166.0466	166		0	0.5	3	0	0.978	1.31	0.00022	0.0232	0	14	14	166	3.94E+02	5.56E+03	5.56E+03																								C8H7NO3	165.0426	6	1.92	0.00032	0.808	2.09E+02	14	166	166		0.0682	14	14	DETECTED	166	1.67E+03	3.84E+03	0.9335	0.9668	3.84E+03	1	2		2.61E+02	14	166	166		0.119	14	14	ESTIMATED	166	1.05E+03	3.72E+03	2	1	3.72E+03				2.20E+01	14	166	166		0.0055	14	14	ESTIMATED	166	3.19E+03	4.65E+03	1	1	4.65E+03				1.80E+01	14	166	166		0.0055	14	14	ESTIMATED	166	2.05E+03	5.56E+03	0.9938	0.9969	5.56E+03				1.20E+02	14	166	166		0.0361	14	14	DETECTED	166	8.54E+02	4.33E+03	5	3	4.33E+03	1	2		4.68E+02	14	166	166		0.0984	14	14	DETECTED	166	3.94E+02	5.19E+03	1	1	5.19E+03	1	2
SB-C18	2,172	1.12E+03	14	254.2068	254		0	0.667	4	3	0.968	1.43	0.00036	0.0234	0	14	14	254	8.84E+02	9.67E+03	9.67E+03										253A-aPTX: [M+H]+: 0.991	253A-aPTX	0.991	C15H27NO2	[M+H]+	254	0.14	0.00004	253						C15H27NO2	253.2042	3	0.14	0.00004	0.986	5.74E+02	14	254	254		0.1142	14	14	DETECTED	254	1.30E+03	5.30E+03	1	1	5.30E+03				3.11E+01	14	254	254		0.0221	14	14	ESTIMATED	254	8.84E+02	1.63E+03	1	1	1.63E+03				4.82E+01	14	254	254		0.0135	14	14	DETECTED	254	1.80E+03	3.77E+03	1	1	3.77E+03	1	2		1.80E+02	14	254	254		0.0172	14	13.8	ESTIMATED	254	5.26E+03	9.67E+03	0.5998	0.7999	9.67E+03				7.28E+02	14	254	254		0.0983	14	14	DETECTED	254	9.94E+02	6.27E+03	3	2	6.27E+03	1	2		1.12E+03	14	254	254		0.1609	14	14	DETECTED	254	4.13E+03	9.48E+03	2	1.5	9.48E+03	1	2
SB-C18	2,173	2.19E+03	14	252.195	252		0	0.5	3	3	0.85	6.7	0.00169	0.0607	0	13.78	14	252	6.83E+02	1.39E+04	1.39E+04										251CC-Izidine: [M+H]+: 0.730	251CC-Izidine	0.73	C15H25NO2	[M+H]+	252	-4.29	-0.00108	251						H31N2O12	251.1877	-13.5	-1	-0.00025	0.9	1.87E+00	14	252	252		0.0055	14	14	ESTIMATED	252	6.83E+02	6.83E+02	0.9941	0.9971	6.83E+02				3.04E+01	14	252	252		0.0133	14	14	ESTIMATED	252	1.20E+03	2.83E+03	5	3	2.83E+03				3.20E+00	14	252	252		0.0055	13.78	14	ESTIMATED	252	1.17E+03	1.17E+03	1	1	1.17E+03				2.19E+03	14	252	252		0.173	14	14	DETECTED	252	2.73E+03	1.39E+04	2	2	1.39E+04				8.49E+01	14	252	252		0.032	14	14	DETECTED	252	1.11E+03	3.05E+03	0.4	0.7	3.05E+03				1.68E+03	14	252	252		0.1628	14	14	DETECTED	252	2.58E+03	1.15E+04	0.5093	0.7547	1.15E+04	1	2
SB-C18	2,176	5.99E+04	14	256.2237	256		0	0.333	2	8	0.952	0.09	0.00002	0.1476	0	14	15	256	1.36E+03	6.39E+05	6.39E+05										255A-Pip: [M+H]+: 0.954	255A-Pip	0.954	C15H29NO2	[M+H]+	256	0.73	0.00019	255						C15H29NO2	255.2198	2	0.73	0.00019	0.927	1.52E+04	15	256	256		0.0848	14	15	ESTIMATED	256	1.88E+03	1.91E+05	0.4671	0.7209	1.91E+05				1.60E+02	15	256	256		0.0173	15	15	ESTIMATED	256	1.36E+03	5.46E+03	3	2	5.46E+03				2.58E+03	14	256	256		0.1328	14	14	DETECTED	256	5.52E+03	1.93E+04	1	1	1.93E+04	1	3		2.07E+04	15	256	256		0.0969	14	15	ESTIMATED	256	5.10E+03	2.22E+05	0.5151	0.7261	2.22E+05				2.50E+03	14	256	256		0.1722	14	14	DETECTED	256	2.71E+03	1.32E+04	1	1.21	1.32E+04	1	2		5.99E+04	15	256	256		0.1233	14	15	ESTIMATED	256	3.76E+03	6.39E+05	0.2571	0.6145	6.39E+05
SB-C18	2,177	2.24E+04	14	302.2644	302	1	0	1	6	5	0.908	3.73	0.00113	0.3368	0	14	15	302	9.21E+02	5.91E+04	5.91E+04																								C17H35NO3	301.2617	1	-1.16	-0.00035	0.884	4.46E+03	14	302	302		0.3992	14	14	DETECTED	302	2.66E+03	1.46E+04	1	1	1.46E+04	1	2		8.68E+02	14	302	302		0.1528	14	14	DETECTED	302	1.62E+03	6.85E+03	1	1	6.85E+03	1	2		1.57E+02	14	302	302		0.0574	14	14	DETECTED	302	9.21E+02	3.36E+03	13	7	3.36E+03	1	2		4.85E+03	14	302	302		0.1341	14	14	DETECTED	302	1.95E+04	4.08E+04	2	2	4.08E+04	1	2		1.06E+04	14	302	302		0.317	14	15	DETECTED	302	4.47E+03	3.14E+04	3	2	3.14E+04	1	2		2.24E+04	14	302	302		0.3422	14	15	DETECTED	302	1.32E+04	5.91E+04	2	1	5.91E+04	1	2
SB-C18	2,178	1.85E+03	14	258.2369	258	1	0	0.833	5	1	0.804	9.31	0.0024	0.3464	0	13.95	14	258	1.42E+03	2.39E+04	2.39E+04																								C13H29N4O	257.2341	1.5	0.53	0.00014	0.947	5.66E+01	14	258	258		0.0138	14	14	DETECTED	258	2.13E+03	4.20E+03	0.7493	0.8746	4.20E+03	1	2		1.74E+01	14	258	258		0.0061	14	14	ESTIMATED	258	1.42E+03	3.09E+03	2	1	3.09E+03				5.61E+02	14	258	258		0.1115	13.95	14	DETECTED	258	1.91E+03	6.01E+03	1	1	6.01E+03	1	2		1.85E+03	14	258	258		0.09	14	14	DETECTED	258	1.02E+04	2.39E+04	0.7497	0.8748	2.39E+04	1	5		1.24E+03	14	258	258		0.0882	14	14	DETECTED	258	5.36E+03	1.32E+04	6	3	1.32E+04	1	2		8.71E+02	14	258	258		0.1064	14	14	DETECTED	258	3.75E+03	9.60E+03	0.2424	0.6212	9.60E+03
SB-C18	2,182	2.92E+04	14	377.1416	377	1	3	0.667	4	0	0.928	2.84	0.00107	0.0179	0	14	14	377	5.94E+02	2.95E+05	2.95E+05										332-Pseudo: [M-H+2Na]+: 0.596	332-Pseudo	0.596	C18H24N2O4	[M-H+2Na]+	377	4.28	0.00161	332	157	503	0	1	1	C4H28N2O17	376.1388	-8	0.82	0.00031	0.918	4.39E+03	14	377	377		0.092	14	14	ESTIMATED	377	5.94E+02	4.55E+04	0.8905	0.8048	4.55E+04				3.01E+03	14	377	377	3	0.1091	14	14	DETECTED	377	2.08E+03	3.02E+04	0.648	0.8957	3.02E+04	1	3	-0.0552	6.78E+02	14	377	377		0.0335	14	14	ESTIMATED	377	1.15E+04	2.46E+04	0.0772	0.5386	2.46E+04				1.56E+04	14	377	377		0.0897	14	14	DETECTED	377	1.07E+04	1.74E+05	2	2	1.74E+05	1	4		3.17E+03	14	377	377		0.0962	14	14	DETECTED	377	1.99E+03	3.18E+04	2	1	3.18E+04	1	3		2.92E+04	14	377	377		0.1063	14	14	DETECTED	377	3.24E+03	2.95E+05	2	2	2.95E+05	1	3
SB-C18	2,185	4.15E+02	14	284.2232	284		0	0.333	2	0	0.804	7.02	0.002	0.0279	0	14	15	284	9.91E+02	1.02E+04	1.02E+04										239A-Izidine: [M+FA]-: 0.614	239A-Izidine	0.614	C15H29NO	[M+FA]-	284	5.43	0.00154	239						C19H27N2	283.2174	7.5	-0.14	-0.00004	0.986	2.72E+00	15	284	284		0.0055	15	15	ESTIMATED	284	9.91E+02	9.91E+02	1	1	9.91E+02				1.69E+01	14	284	284		0.0053	14	14	ESTIMATED	284	1.92E+03	4.22E+03	0.4999	0.75	4.22E+03				4.15E+02	14	284	284		0.0885	14	14	DETECTED	284	2.39E+03	5.60E+03	2	2	5.60E+03	1	2		4.57E+01	14	284	284		0.0055	14	14	ESTIMATED	284	6.40E+03	1.02E+04	0.9938	0.9969	1.02E+04				3.23E+02	14	284	284		0.0543	14	14	DETECTED	284	2.95E+03	6.79E+03	0.8334	0.9167	6.79E+03	1	4		1.35E+01	14	284	284		0.0055	14	14	ESTIMATED	284	4.93E+03	4.93E+03	0.9938	0.9969	4.93E+03
SB-C18	2,187	3.88E+03	14	262.1802	262		0	0.333	2	0	0.995	0.01	0	0.0148	0	14	14	262	5.26E+02	2.71E+04	2.71E+04										217A-1,4-Q: [M+FA]-: 0.793	217A-1,4-Q	0.793	C15H23N	[M+FA]-	262	3.15	0.00083	217						C4H27N3O9	261.1747	-7	0.28	0.00007	0.972	4.64E+00	14	262	262		0.0052	14	14	ESTIMATED	262	5.26E+02	1.17E+03	0.4984	0.7492	1.17E+03				1.47E+02	14	262	262		0.0821	14	14	ESTIMATED	262	2.99E+03	4.39E+03	1	1	4.39E+03				8.67E+01	14	262	262		0.0213	14	14	ESTIMATED	262	5.76E+03	9.07E+03	1	1	9.07E+03				3.88E+03	14	262	262		0.1547	14	14	DETECTED	262	1.64E+03	2.71E+04	2	1	2.71E+04	1	2		6.82E+00	14	262	262		0.0058	14	14	ESTIMATED	262	8.88E+02	1.60E+03	0.5014	0.7507	1.60E+03				1.16E+03	14	262	262		0.0977	14	14	DETECTED	262	4.88E+03	1.44E+04	0.5599	0.78	1.44E+04	1	3
SB-C18	2,189	4.43E+02	14	252.1959	252		0	0.333	2	4	0.942	0.44	0.00011	0.1522	0	14	14	252	6.83E+02	1.47E+04	1.47E+04										251CC-Izidine: [M+H]+: 0.960	251CC-Izidine	0.96	C15H25NO2	[M+H]+	252	0.63	0.00016	251						C15H25NO2	251.1885	4	0.63	0.00016	0.937	1.87E+00	14	252	252		0.0055	14	14	ESTIMATED	252	6.83E+02	6.83E+02	0.9941	0.9971	6.83E+02				2.10E+01	14	252	252		0.0137	14	14	ESTIMATED	252	1.20E+03	2.83E+03	4	2	2.83E+03				3.08E+00	14	252	252		0.0055	14	14	ESTIMATED	252	1.12E+03	1.12E+03	0.9941	0.9971	1.12E+03				4.43E+02	14	252	252		0.035	14	14	ESTIMATED	252	9.27E+03	1.47E+04	4	2	1.47E+04				1.47E+02	14	252	252		0.0455	14	14	DETECTED	252	1.66E+03	4.15E+03	2	2	4.15E+03				9.37E+01	14	252	252		0.0123	14	14	DETECTED	252	1.50E+03	4.86E+03	3	2	4.86E+03
SB-C18	2,192	3.49E+02	14	271.208	271		0	0.5	3	1	0.805	5.61	0.00152	0.2828	0	14	15	271	1.41E+03	1.52E+04	1.52E+04																								C10H28N3O5	270.2029	-1.5	0.16	0.00004	0.984	5.39E+01	15	271	271		0.0176	15	15	ESTIMATED	271	2.73E+03	4.51E+03	0.2492	0.6246	4.51E+03				9.44E+01	14	271	271		0.0253	14	14	ESTIMATED	271	2.19E+03	4.22E+03	0.8596	0.9298	4.22E+03				3.49E+02	15	271	271		0.0168	15	15	ESTIMATED	271	7.36E+03	1.52E+04		0.5	1.52E+04				3.27E+01	14	271	271		0.0113	14	14	DETECTED	271	1.56E+03	3.10E+03	0.5	0.75	3.10E+03	1	3		9.05E+01	14	271	271		0.0142	14	14	DETECTED	271	1.41E+03	4.46E+03	2	1	4.46E+03	1	2		4.78E+01	14	271	271		0.0166	14	14	DETECTED	271	1.57E+03	3.29E+03	3	2	3.29E+03	1	3
SB-C18	2,193	1.01E+03	14	238.216	238		0	0.333	2	5	0.961	1.68	0.0004	0.0038	0	14	15	238	8.11E+02	9.54E+03	9.54E+03										237A-PTX: [M+H]+: 0.883	237A-PTX	0.883	C15H27NO	[M+H]+	238	1.97	0.00047	237						H23N13O2	237.2098	-4	-0.14	-0.00003	0.986	6.69E+00	15	238	238		0.0069	15	15	ESTIMATED	238	9.83E+02	1.46E+03	0.5016	0.7508	1.46E+03				2.01E+02	14	238	238		0.0448	14	14	ESTIMATED	238	2.24E+03	5.68E+03	0.9034	0.9517	5.68E+03				1.25E+01	14	238	238		0.0059	14	14	ESTIMATED	238	1.29E+03	2.50E+03	2	1	2.50E+03				9.37E+02	14	238	238		0.1427	14	14	DETECTED	238	1.08E+03	6.93E+03	1	1	6.93E+03	1	2		7.05E+00	14	238	238		0.0055	14	14	ESTIMATED	238	8.11E+02	2.17E+03	1	1	2.17E+03				1.01E+03	14	238	238		0.0986	14	14	DETECTED	238	3.53E+03	9.54E+03	2	2	9.54E+03	1	2
SB-C18	2,204	4.74E+03	14	388.2502	388	1	3	0.667	4	0	0.978	0.69	0.00027	0.0347	0	14	14	388	1.03E+03	5.31E+04	5.31E+04	46																		161	442	0	1	1	H27N20O5	387.2473	-2.5	-0.15	-0.00006	0.985	3.10E+03	14	388	388		0.111	14	14	DETECTED	388	2.89E+03	2.94E+04	1	1	2.94E+04	1	3		4.74E+03	14	388	388	3	0.1168	14	14	DETECTED	388	8.37E+03	4.63E+04	0.9858	0.9973	4.63E+04	1	3	-0.0581	3.05E+03	14	388	388		0.107	14	14	DETECTED	388	2.12E+03	3.02E+04	0.8623	0.9073	3.02E+04	1	4		4.50E+03	14	388	388		0.1148	14	14	ESTIMATED	388	2.67E+03	5.31E+04	0.2893	0.625	5.31E+04				2.93E+03	14	388	388		0.1084	14	14	DETECTED	388	1.03E+03	2.85E+04	0.6506	0.7928	2.85E+04	1	5		2.35E+03	14	388	388		0.1092	14	14	ESTIMATED	388	4.48E+03	2.64E+04	1	1	2.64E+04
SB-C18	2,206	3.40E+02	14	393.2064	393		0	0.667	4	1	0.795	8.17	0.00321	0.1293	0	14	14	393	1.21E+03	1.06E+04	1.06E+04																								CH36N4O18	392.2025	-14	0.02	0.00001	0.998	9.25E+01	14	393	393		0.0145	14	14	ESTIMATED	393	4.96E+03	8.18E+03	0.666	0.833	8.18E+03				3.40E+02	14	393	393		0.0347	14	14	ESTIMATED	393	2.49E+03	1.06E+04	0.3552	0.6776	1.06E+04				2.95E+02	14	393	393		0.0552	14	14	DETECTED	393	2.27E+03	6.08E+03	6	3	6.08E+03	1	2		4.52E+01	14	393	393		0.0109	14	14	DETECTED	393	2.07E+03	4.40E+03	2	1	4.40E+03	1	2		7.46E+01	14	393	393		0.0194	14	14	DETECTED	393	1.21E+03	3.51E+03	0.2	0.6	3.51E+03				1.10E+02	14	393	393		0.0221	14	14	DETECTED	393	2.79E+03	5.65E+03	1.5	1.25	5.65E+03
SB-C18	2,207	3.13E+03	14	274.2352	274		0	0.333	2	2	0.963	1.04	0.00028	0.034	0	14	15	274	1.14E+03	1.80E+04	1.80E+04																								H37N2O13	273.2296	-16.5	0.95	0.00026	0.905	1.35E+01	14	274	274		0.0316	14	14	ESTIMATED	274	2.41E+03	2.53E+03	0.4984	0.7492	2.53E+03												UNKNOWN										2.73E+01	14	274	274		0.0059	14	14	ESTIMATED	274	1.14E+03	2.49E+03	0.1993	0.5996	2.49E+03				9.37E+02	14	274	274		0.1159	14	14	DETECTED	274	1.75E+03	8.61E+03	1	1	8.61E+03	1	2		3.93E+00	15	274	274		0.0055	15	15	ESTIMATED	274	1.43E+03	1.43E+03	0.9938	0.9969	1.43E+03				3.13E+03	14	274	274		0.1663	14	15	DETECTED	274	2.03E+03	1.80E+04	2	1	1.80E+04	1	2
SB-C18	2,208	1.95E+03	14	371.2245	371		2	0.667	4	0	0.874	5.04	0.00187	0.0635	0	14.21	14	371	1.71E+03	2.06E+04	2.06E+04	46																		156	547	0	1	1	C15H28N7O4	370.2203	5.5	-0.09	-0.00003	0.991	2.82E+02	14	371	371		0.0293	14	14	DETECTED	371	4.62E+03	1.22E+04	0.1818	0.5909	1.22E+04				1.95E+03	14	371	371	2	0.1101	14.21	14	DETECTED	371	1.71E+03	2.06E+04	0.8048	0.8465	2.06E+04	1	3	-0.008	4.88E+02	14	371	371		0.0421	14.29	14	ESTIMATED	371	5.68E+03	1.29E+04	5	3	1.29E+04				4.19E+02	14	371	371		0.0342	14	14	DETECTED	371	1.86E+03	1.22E+04	10	6	1.22E+04	1	3		2.21E+02	14	371	371		0.0163	14	14	ESTIMATED	371	8.64E+03	1.30E+04	0.1671	0.5836	1.30E+04				9.49E+02	14	371	371		0.0984	14	14	DETECTED	371	1.86E+03	1.06E+04	1	1	1.06E+04	1	2
SB-C18	2,211	1.22E+02	14	314.2286	314		0	0.5	3	4	0.788	5.11	0.00161	0.3212	0	14	15	314	7.67E+02	5.65E+03	5.65E+03										269F-Unclass: [M+FA]-: 0.474	269F-Unclass	0.474	C16H31NO2	[M+FA]-	314	-6.69	-0.0021	269						H25N16O4	313.2245	-3.5	-0.53	-0.00017	0.947	1.51E+01	15	314	314		0.007	15	15	ESTIMATED	314	1.12E+03	2.38E+03	0.3347	0.6674	2.38E+03				2.17E+00	14	314	314		0.0055	14	14	ESTIMATED	314	7.88E+02	7.88E+02	0.9997	0.9998	7.88E+02				2.30E+01	14	314	314		0.0111	14	14	ESTIMATED	314	7.67E+02	1.81E+03	6	4	1.81E+03				1.22E+02	15	314	314		0.0248	15	15	DETECTED	314	2.71E+03	5.65E+03	0.8328	0.9164	5.65E+03	1	2		7.16E+01	14	314	314		0.0364	14	14	DETECTED	314	9.45E+02	3.08E+03	6	3	3.08E+03				5.75E+01	14	314	314		0.0204	14	14	DETECTED	314	1.33E+03	3.15E+03	5	3	3.15E+03
SB-C18	2,213	1.34E+02	14	281.2291	281		0	0.333	2	2	0.927	1.86	0.00052	0.0757	0	14	14	281	1.02E+03	5.62E+03	5.62E+03																								C12H30N3O4	280.2236	-0.5	-0.49	-0.00014	0.951	2.79E+00	14	281	281		0.0055	14	14	ESTIMATED	281	1.02E+03	1.02E+03	0.9938	0.9969	1.02E+03				2.66E+01	14	281	281		0.0174	14	14	ESTIMATED	281	1.10E+03	2.09E+03	0.1652	0.5826	2.09E+03				9.17E+00	14	281	281		0.006	14	14	ESTIMATED	281	1.23E+03	2.11E+03	0.5014	0.7507	2.11E+03				8.20E+01	14	281	281		0.0304	14	14	DETECTED	281	1.58E+03	3.14E+03	0.1818	0.5909	3.14E+03	1	2		4.77E+01	14	281	281		0.0127	14	14	ESTIMATED	281	1.18E+03	3.93E+03	0.1993	0.5996	3.93E+03				1.34E+02	14	281	281		0.0271	14	14	DETECTED	281	2.66E+03	5.62E+03	2	1.5	5.62E+03
SB-C18	2,215	4.68E+03	14	280.2259	280	1	0	0.667	4	4	0.928	1.77	0.0005	0.1511	0	14	15	280	1.04E+03	2.11E+04	2.11E+04	46									279A-Unclass: [M+H]+: 0.914	279A-Unclass	0.914	C17H29NO2	[M+H]+	280	1.22	0.00034	279						C2H25N13O3	279.2203	-3	-0.57	-0.00016	0.943	1.49E+01	14	280	280		0.0056	14	14	ESTIMATED	280	1.11E+03	2.49E+03	3	2	2.49E+03				9.48E+02	14	280	280		0.1561	14	14	DETECTED	280	1.04E+03	6.92E+03	1	1	6.92E+03	1	2		9.75E+02	14	280	280		0.2751	14	15	DETECTED	280	2.26E+03	6.74E+03	1	1	6.74E+03	1	2		1.74E+02	14	280	280		0.0253	14	14	ESTIMATED	280	1.31E+04	1.77E+04	0.3348	0.6674	1.77E+04				2.30E+03	14	280	280		0.1463	14	15	DETECTED	280	4.12E+03	1.44E+04	0.8086	0.9043	1.44E+04	1	2		4.68E+03	14	280	280		0.2093	14	14	DETECTED	280	5.25E+03	2.11E+04	0.8	0.9	2.11E+04	1	2
SB-C18	2,216	1.24E+02	14	240.1922	240		0	0.333	2	0	0.835	6.92	0.00166	0.0283	0	14	14	240	6.93E+02	3.93E+03	3.93E+03										239M-hPTX: [M+H]+: 0.926	239M-hPTX	0.926	C14H25NO2	[M+H]+	240	-1.23	-0.0003	239						C14H25NO2	239.1885	3	-1.24	-0.0003	0.876	1.24E+02	14	240	240		0.0494	14	14	DETECTED	240	8.57E+02	3.02E+03	0.8466	0.9233	3.02E+03	1	3										UNKNOWN										3.03E+00	14	240	240		0.0055	14	14	ESTIMATED	240	1.10E+03	1.10E+03	0.9941	0.9971	1.10E+03				4.09E+01	14	240	240		0.0108	14	14	DETECTED	240	1.83E+03	3.93E+03	0.4985	0.7493	3.93E+03	1	3		4.83E+01	14	240	240		0.0063	14	14	ESTIMATED	240	2.13E+03	3.49E+03	6	4	3.49E+03				8.56E+00	14	240	240		0.0061	14	14	ESTIMATED	240	6.93E+02	1.51E+03	1	1	1.51E+03
SB-C18	2,222	1.50E+03	14	459.7494	460		0	0.333	2	1	0.873	2.06	0.00095	0.1224	0	14	15	460	2.80E+03	2.35E+04	2.35E+04																								C18H100NO8	458.7449	-30.5	0.03	0.00001	0.997									UNKNOWN																		UNKNOWN																		UNKNOWN										1.50E+03	14	460	460		0.0743	14	15	DETECTED	460	1.21E+04	2.35E+04	5	3	2.35E+04												UNKNOWN										7.30E+02	14	460	460		0.085	14	14	DETECTED	460	2.80E+03	9.17E+03	6	3	9.17E+03	1	2
SB-C18	2,224	2.90E+02	14	303.2697	303		0	0.5	3	4	0.949	0.59	0.00018	0.1512	0	14	15	303	1.01E+03	5.52E+03	5.52E+03																								C10H34N6O4	302.2642	-3	-0.18	-0.00005	0.982	2.16E+01	14	303	303		0.0064	14	14	ESTIMATED	303	1.32E+03	3.44E+03	1	1	3.44E+03				1.58E+01	14	303	303		0.0172	14	14	ESTIMATED	303	1.01E+03	1.29E+03	0.7996	0.8998	1.29E+03				2.09E+01	14	303	303		0.0065	14	14	ESTIMATED	303	2.38E+03	3.93E+03	2	1	3.93E+03				3.13E+01	15	303	303		0.0085	15	15	DETECTED	303	1.89E+03	3.76E+03	1	1	3.76E+03	1	2		1.27E+02	14	303	303		0.0435	14	14	DETECTED	303	1.56E+03	3.45E+03	3	2	3.45E+03	1	3		2.90E+02	14	303	303		0.0663	14	15	DETECTED	303	2.89E+03	5.52E+03	12	7	5.52E+03	1	2
SB-C18	2,225	7.85E+03	14	300.2517	300	1	0	0.833	5	6	0.876	5.5	0.00165	0.18	0	14	15	300	1.44E+03	5.49E+04	5.49E+04																								C17H33NO3	299.246	2	-0.05	-0.00002	0.995	3.35E+02	15	300	300		0.0379	15	15	DETECTED	300	4.45E+03	1.06E+04	7	4	1.06E+04	1	2		1.24E+02	14	300	300		0.0361	14	14	DETECTED	300	1.44E+03	3.27E+03	0.9988	0.9994	3.27E+03	1	4		3.34E+02	14	300	300		0.0612	14	14	DETECTED	300	1.55E+03	4.80E+03	6	4	4.80E+03	1	2		7.85E+03	15	300	300		0.2565	14	15	DETECTED	300	1.42E+04	4.10E+04	2	1	4.10E+04	1	2		5.56E+03	14	300	300		0.1099	14	14	ESTIMATED	300	3.30E+04	5.49E+04	0.0435	0.5217	5.49E+04				4.96E+03	14	300	300		0.1395	14	15	DETECTED	300	1.70E+04	4.02E+04	0.6218	0.8109	4.02E+04	1	2
SB-C18	2,227	2.07E+03	14	146.0552	146		0	1	6	0	0.932	7.09	0.00104	0.1416	0	14	15	146	5.41E+02	1.51E+04	1.51E+04																								C9H7NO	145.0528	7	-0.71	-0.0001	0.929	4.15E+02	14	146	146		0.1136	14	15	DETECTED	146	1.10E+03	5.13E+03	1	1	5.13E+03	1	2		2.86E+02	14	146	146		0.0742	14	15	DETECTED	146	1.20E+03	4.67E+03	0.7366	0.8683	4.67E+03				5.83E+02	14	146	146		0.1289	14	15	DETECTED	146	5.41E+02	4.94E+03	2	1	4.94E+03				4.61E+01	15	146	146		0.0134	15	15	DETECTED	146	1.73E+03	3.90E+03	1	1	3.90E+03				4.03E+02	15	146	146		0.1062	14	15	DETECTED	146	1.51E+03	4.27E+03	0.8516	0.9258	4.27E+03				2.07E+03	14	146	146		0.14	14	15	DETECTED	146	5.44E+02	1.51E+04	1	1	1.51E+04	1	2
SB-C18	2,228	1.78E+03	14	298.3859	298		0	0.333	2	0	0.962	1.31	0.00039	0.0032	0	14	15	298	5.27E+02	8.67E+03	8.67E+03	75																							C12H49N4O3	297.3805	-9.5	-1.24	-0.00037	0.876	3.74E+01	14	298	298		0.0325	14	15	ESTIMATED	298	6.51E+02	1.37E+03	0.2305	0.6152	1.37E+03												UNKNOWN										5.03E+00	14	298	298		0.0074	14	14	ESTIMATED	298	7.58E+02	1.08E+03	0.5014	0.7507	1.08E+03				1.07E+03	14	298	298		0.1888	14	15	DETECTED	298	1.25E+03	7.20E+03	2	1.4	7.20E+03	1	3		1.78E+03	14	298	298		0.225	14	15	DETECTED	298	5.27E+02	8.67E+03	3	2	8.67E+03				1.91E+02	15	298	298		0.0688	14	15	ESTIMATED	298	5.88E+02	3.06E+03	0.0999	0.55	3.06E+03
SB-C18	2,229	4.32E+04	14	298.2326	298	1	0	1	6	2	0.952	2.2	0.00066	0.0402	0	14	15	298	1.05E+03	1.85E+05	1.85E+05	75									297A-aPTX: [M+H]+: 0.875	297A-aPTX	0.875	C17H31NO3	[M+H]+	298	1.68	0.0005	297						C2H27N13O4	297.2309	-4	-0.01	0	0.999	6.79E+03	15	298	298		0.2263	14	15	DETECTED	298	1.05E+03	2.85E+04	3	1	2.85E+04				2.18E+03	14	298	298		0.2127	14	15	DETECTED	298	2.07E+03	1.13E+04	2	1	1.13E+04	1	2		7.72E+03	14	298	298		0.313	14	15	DETECTED	298	3.06E+03	2.30E+04	0.9406	0.9697	2.30E+04	1	4		3.05E+04	14	298	298		0.1918	14	15	DETECTED	298	8.55E+03	1.67E+05	4	3	1.67E+05	1	2		4.32E+04	14	298	298		0.2187	14	15	DETECTED	298	5.47E+03	1.85E+05	2	1	1.85E+05	1	2		1.64E+04	14	298	298		0.2483	14	15	DETECTED	298	3.60E+03	6.43E+04	2	1	6.43E+04	1	2
SB-C18	2,231	7.48E+02	15	192.063	192	1	0	0.333	2	7	0.936	1.9	0.00037	0.0941	0	14	15	192	5.82E+02	6.55E+03	6.55E+03																								C10H9NO3	191.0582	7	1.63	0.00031	0.837	4.34E+02	14	192	192		0.0779	14	15	DETECTED	192	5.82E+02	5.96E+03	0.7316	0.8561	5.96E+03				4.85E+02	15	192	192		0.0896	14	15	DETECTED	192	8.38E+02	5.98E+03	0.4228	0.6881	5.98E+03	1	2		7.48E+02	14	192	192		0.1065	14	15	DETECTED	192	7.26E+02	6.55E+03	1	1	6.55E+03	1	3		2.48E+02	15	192	192		0.0551	14	15	DETECTED	192	2.48E+03	5.23E+03	0.2222	0.6111	5.23E+03	1	2		5.86E+02	14	192	192		0.0919	14	15	DETECTED	192	1.12E+03	6.04E+03	2	1	6.04E+03	1	2		4.32E+02	15	192	192		0.1283	14	15	DETECTED	192	6.78E+02	4.47E+03	0.7913	0.8871	4.47E+03
SB-C18	2,233	2.64E+02	14	314.2286	314		0	0.5	3	4	0.898	3.26	0.00102	0.0635	0	14	15	314	7.74E+02	5.76E+03	5.76E+03										269F-Unclass: [M+FA]-: 0.525	269F-Unclass	0.525	C16H31NO2	[M+FA]-	314	-6.04	-0.0019	269						C2H37N2O14	313.2245	-14.5	0.09	0.00003	0.991	1.51E+01	15	314	314		0.007	15	15	ESTIMATED	314	1.12E+03	2.38E+03	0.3347	0.6674	2.38E+03				2.17E+00	14	314	314		0.0055	14	14	ESTIMATED	314	7.88E+02	7.88E+02	0.9997	0.9998	7.88E+02				8.03E+00	14	314	314		0.0052	14	14	ESTIMATED	314	7.74E+02	1.77E+03	2	1	1.77E+03				2.64E+02	15	314	314		0.0524	14	15	DETECTED	314	2.94E+03	5.76E+03	0.1053	0.5526	5.76E+03	1	3		2.02E+02	14	314	314		0.0381	14	14	DETECTED	314	1.52E+03	5.49E+03	0.2776	0.6388	5.49E+03				2.45E+02	15	314	314		0.0619	14	15	DETECTED	314	1.99E+03	5.72E+03	0.1499	0.5749	5.72E+03
SB-C18	2,236	2.79E+05	15	256.2237	256		0	0.667	4	7	0.935	3.71	0.00095	0.0338	0	14	15	256	8.42E+02	1.05E+06	1.05E+06										255A-Pip: [M+H]+: 0.938	255A-Pip	0.938	C15H29NO2	[M+H]+	256	0.96	0.00025	255						C15H29NO2	255.2198	2	0.96	0.00025	0.904	1.78E+04	15	256	256		0.1196	14	15	DETECTED	256	2.21E+03	1.80E+05	0.7722	0.835	1.80E+05	1	2		4.53E+02	15	256	256		0.0955	14	15	DETECTED	256	8.42E+02	4.44E+03	1	1	4.44E+03				2.65E+04	15	256	256		0.1163	14	15	DETECTED	256	5.75E+03	2.07E+05	2	1	2.07E+05	1	2		2.52E+04	15	256	256		0.1191	14	15	DETECTED	256	1.75E+04	2.22E+05	0.6715	0.8097	2.22E+05	1	2		9.65E+03	15	256	256		0.1965	14	15	ESTIMATED	256	6.60E+03	5.59E+04	2	2	5.59E+04				2.79E+05	15	256	256		0.2044	14	15	ESTIMATED	256	3.76E+03	1.05E+06	0.2323	0.6127	1.05E+06
SB-C18	2,238	3.51E+03	15	299.2372	299		0	0.5	3	3	0.749	8.56	0.00256	0.3134	0	14	15	299	1.20E+03	3.28E+04	3.28E+04																								C12H32N3O5	298.2342	-1.5	0.33	0.0001	0.967	1.28E+02	15	299	299		0.0326	15	15	DETECTED	299	1.46E+03	3.64E+03	6	3	3.64E+03	1	2		5.02E+01	15	299	299		0.0146	14	15	ESTIMATED	299	1.70E+03	2.80E+03	0.7985	0.8992	2.80E+03				1.97E+02	15	299	299		0.0661	15	15	DETECTED	299	1.75E+03	3.43E+03	0.625	0.8125	3.43E+03	1	2		2.35E+02	14	299	299		0.0522	14	14	DETECTED	299	1.20E+03	5.04E+03	0.2607	0.6303	5.04E+03	1	3		3.51E+03	14	299	299		0.1068	14	15	ESTIMATED	299	4.23E+03	3.28E+04	0.3471	0.6931	3.28E+04				2.78E+02	14	299	299		0.0278	14	14	ESTIMATED	299	9.30E+03	1.52E+04	3	2	1.52E+04
SB-C18	2,239	1.77E+02	15	301.7004	302		0	0.333	2	2	0.972	0.49	0.00015	0.0456	0	14	15	302	5.83E+02	4.26E+03	4.26E+03																								C4H94NO9	300.6929	-41.5	1.98	0.00059	0.802									UNKNOWN																		UNKNOWN										2.09E+00	15	302	302		0.0055	15	15	ESTIMATED	302	7.64E+02	7.64E+02	0.9945	0.9972	7.64E+02				1.73E+02	15	302	302		0.0554	15	15	DETECTED	302	1.42E+03	4.26E+03	0.8328	0.9164	4.26E+03	1	2		1.60E+00	14	302	302		0.0055	14	14	ESTIMATED	302	5.83E+02	5.83E+02	0.9938	0.9969	5.83E+02				1.77E+02	15	302	302		0.0322	15	15	DETECTED	302	1.22E+03	4.13E+03	5	3	4.13E+03	1	3
SB-C18	2,242	8.66E+01	15	319.7023	320		0	0.333	2	4	0.942	1.28	0.00041	0.0639	0	15	15	320	5.51E+02	3.69E+03	3.69E+03																								C12H88N5O	318.6989	-28.5	-2.02	-0.00064	0.798									UNKNOWN																		UNKNOWN										3.96E+01	15	320	320		0.0163	15	15	DETECTED	320	9.82E+02	3.19E+03	0.9999	1	3.19E+03				2.47E+01	15	320	320		0.5851	15	15	ESTIMATED	320	1.53E+03	2.45E+03	1	1	2.45E+03				1.51E+00	15	320	320		0.0055	15	15	ESTIMATED	320	5.51E+02	5.51E+02	0.9938	0.9969	5.51E+02				8.66E+01	15	320	320		0.026	15	15	DETECTED	320	1.46E+03	3.69E+03	1	1	3.69E+03
SB-C18	2,244	9.43E+02	14	301.2524	301		0	0.333	2	3	0.915	2.28	0.00069	0.0645	0	14	15	301	5.54E+02	1.07E+04	1.07E+04																								C11H28N10	300.2498	3	-2.18	-0.00065	0.782	9.29E+01	14	301	301		0.017	14	14	ESTIMATED	301	2.64E+03	5.69E+03	2	2	5.69E+03				1.65E+01	14	301	301		0.0175	14	14	ESTIMATED	301	5.54E+02	1.41E+03	5	3	1.41E+03				2.36E+01	14	301	301		0.0125	14	14	ESTIMATED	301	1.71E+03	2.67E+03	1	1	2.67E+03				5.34E+02	14	301	301		0.0496	14	14	ESTIMATED	301	7.23E+03	1.07E+04	2	2	1.07E+04				9.43E+02	15	301	301		0.1665	15	15	DETECTED	301	1.79E+03	7.56E+03	6	4	7.56E+03	1	2		1.29E+02	15	301	301		0.0211	15	15	DETECTED	301	2.65E+03	6.89E+03	1.5	1.25	6.89E+03	1	2
SB-C18	2,245	4.84E+03	15	330.1673	330		2	0.167	1	1	1	0	0	0	0	14	14.91	330	5.18E+02	3.51E+04	3.51E+04										285D-Unclass: [M+FA]-: 0.585	285D-Unclass	0.585	C18H23NO2	[M+FA]-	330	-5.03	-0.00166	285	148	408	0	1	1	C4H29N2O14	329.1619	-8.5	0.81	0.00027	0.919	1.42E+00	15	330	330		0.0055	15	15	ESTIMATED	330	5.18E+02	5.18E+02	1	1	5.18E+02				4.84E+03	15	330	330	2	0.1489	14	15	DETECTED	330	1.29E+03	3.51E+04	2	1	3.51E+04	1	3	-0.0278	1.50E+00	15	330	330		0.0055	15	15	ESTIMATED	330	5.48E+02	5.48E+02	1	1	5.48E+02				2.14E+00	14	330	330		0.0055	14	14	ESTIMATED	330	7.81E+02	7.81E+02	0.9941	0.9971	7.81E+02				1.45E+00	15	330	330		0.0055	15	14.91	ESTIMATED	330	5.30E+02	5.30E+02	1	1	5.30E+02				2.71E+00	14	330	330		0.0055	14	14	ESTIMATED	330	9.88E+02	9.88E+02	1	1	9.88E+02
SB-C18	2,250	1.10E+03	14	280.2273	280		0	0.5	3	9	0.83	5.73	0.00161	0.2449	0	14	15	280	1.03E+03	1.73E+04	1.73E+04										297A-aPTX: [M+H-H2O]+: 0.991	297A-aPTX	0.991	C17H31NO3	[M+H-H2O]+	280	-0.12	-0.00003	297						C17H29NO2	279.2198	4	-0.13	-0.00004	0.987	1.33E+01	14	280	280		0.0056	14	14	ESTIMATED	280	1.03E+03	2.37E+03	0.5014	0.7507	2.37E+03				4.59E+02	14	280	280		0.1061	14	15	DETECTED	280	1.21E+03	4.58E+03	11	6	4.58E+03	1	2		4.25E+01	14	280	280		0.0056	14	14	ESTIMATED	280	3.59E+03	7.67E+03	2	2	7.67E+03				1.10E+03	14.31	280	280		0.0627	14	14	ESTIMATED	280	6.04E+03	1.73E+04	0.0257	0.5129	1.73E+04				3.31E+02	15	280	280		0.0673	15	15	DETECTED	280	2.15E+03	5.18E+03	2	2	5.18E+03	1	2		1.07E+02	15	280	280		0.0247	15	15	DETECTED	280	1.33E+03	3.49E+03	3	2	3.49E+03	1	2
SB-C18	2,256	2.72E+03	15	268.2242	268		1	0.333	2	1	0.988	0.29	0.00008	0.0153	0	14	15	268	7.31E+02	1.92E+04	1.92E+04										267A-aPTX: [M+H]+: 0.763	267A-aPTX	0.763	C16H29NO2	[M+H]+	268	-3.54	-0.00095	267	120	392	0	1	1	H29N9O7	267.219	-9	-0.43	-0.00011	0.957									UNKNOWN										2.72E+03	15	268	268	1	0.1256	14	15	DETECTED	268	1.37E+03	1.92E+04	2	1	1.92E+04	1	5	-0.008	6.85E+00	15	268	268		0.0055	15	15	ESTIMATED	268	9.33E+02	2.03E+03	1	1	2.03E+03				2.33E+03	15	268	268		0.1559	15	15	DETECTED	268	1.52E+03	1.69E+04	2	1	1.69E+04	1	4		6.16E+00	15	268	268		0.0055	15	15	ESTIMATED	268	7.31E+02	1.88E+03	1	1	1.88E+03				1.18E+01	15	268	268		0.0048	15	15	ESTIMATED	268	7.76E+02	2.96E+03	0.4985	0.7493	2.96E+03
SB-C18	2,259	2.46E+02	15	319.7033	320		0	0.333	2	4	0.997	0.09	0.00003	0.0019	0	15	15	320	5.51E+02	4.42E+03	4.42E+03																								C9H90N4O4	318.6962	-33	1.78	0.00057	0.822									UNKNOWN																		UNKNOWN										3.09E+01	15	320	320		0.0105	15	15	DETECTED	320	1.39E+03	3.00E+03	0.998	0.999	3.00E+03				1.27E+01	15	320	320		0.0055	14.99	15	ESTIMATED	320	1.62E+03	3.81E+03	1	1	3.81E+03				1.51E+00	15	320	320		0.0055	15	15	ESTIMATED	320	5.51E+02	5.51E+02	0.9938	0.9969	5.51E+02				2.46E+02	15	320	320		0.0656	15	15	DETECTED	320	1.76E+03	4.42E+03	0.2379	0.619	4.42E+03	1	2
SB-C18	2,261	7.72E+03	15	226.1779	226	1	0	0.833	5	4	0.908	7.29	0.00165	0.0262	0	15	15	226	4.48E+02	4.68E+04	4.68E+04										225E-aPTX: [M+H]+: 0.981	225E-aPTX	0.981	C13H23NO2	[M+H]+	226	-0.34	-0.00008	225						C13H23NO2	225.1729	3	-0.35	-0.00008	0.965	3.83E+01	15	226	226		0.0361	15	15	ESTIMATED	226	1.45E+03	2.59E+03	1	1	2.59E+03				2.09E+02	15	226	226		0.0423	15	15	DETECTED	226	4.48E+02	3.47E+03	0.229	0.6154	3.47E+03	1	2		6.75E+02	15	226	226		0.1038	15	15	DETECTED	226	1.32E+03	6.67E+03	0.8785	0.9309	6.67E+03	1	3		7.72E+03	15	226	226		0.1422	15	15	DETECTED	226	1.99E+03	4.68E+04	2	1	4.68E+04	1	2		1.25E+03	15	226	226		0.1399	15	15	DETECTED	226	1.15E+03	9.82E+03	1	1	9.82E+03	1	2		2.15E+03	15	226	226		0.1605	15	15	DETECTED	226	1.39E+03	1.48E+04	2	2	1.48E+04	1	2
SB-C18	2,262	1.23E+03	15	321.2536	321		0	0.333	2	0	0.916	2	0.00064	0.0757	0	15	15	321	6.58E+02	1.18E+04	1.18E+04																								C19H32N2O2	320.2464	5	-0.41	-0.00013	0.959									UNKNOWN										1.18E+02	15	321	321		0.0199	15	15	ESTIMATED	321	6.58E+02	3.99E+03	0.506	0.7543	3.99E+03				3.25E+00	15	321	321		0.0055	15	15	ESTIMATED	321	1.18E+03	1.18E+03	1	1	1.18E+03				1.30E+02	15	321	321		0.046	15	15	DETECTED	321	1.60E+03	3.57E+03	4	2	3.57E+03	1	2		2.86E+01	15	321	321		0.0098	15	15	ESTIMATED	321	1.68E+03	3.20E+03	0.666	0.833	3.20E+03				1.23E+03	15	321	321		0.1133	15	15	DETECTED	321	1.67E+03	1.18E+04	1	1	1.18E+04	1	2
SB-C18	2,264	3.49E+04	15	272.2178	272	1	0	0.833	5	5	0.947	1.77	0.00048	0.1094	0	14	15	272	9.35E+02	1.84E+05	1.84E+05										227-Unclass: [M+FA]-: 0.793	227-Unclass	0.793	C14H29NO	[M+FA]-	272	-3.04	-0.00083	227						H25N13O4	271.2153	-5	-0.86	-0.00023	0.914	7.56E+03	15	272	272		0.3783	14	15	DETECTED	272	1.45E+03	2.80E+04	1	0.9813	2.80E+04	1	3		4.94E+02	15	272	272		0.1408	15	15	DETECTED	272	9.35E+02	4.01E+03	2	1	4.01E+03	1	3		2.86E+03	15	272	272		0.1369	15	15	DETECTED	272	2.83E+03	2.24E+04	0.3381	0.6667	2.24E+04				3.49E+04	15	272	272		0.5174	14	15	ESTIMATED	272	5.67E+03	1.84E+05	0.0377	0.5176	1.84E+05				7.34E+03	15	272	272		0.1436	14	15	DETECTED	272	2.21E+03	4.46E+04	1	1	4.46E+04	1	2		2.86E+04	15	272	272		0.3337	14	15	DETECTED	272	2.95E+03	1.02E+05	1	0.9968	1.02E+05	1	4
SB-C18	2,266	4.58E+04	15	270.2022	270	1	0	0.833	5	2	0.952	3.04	0.00082	0.0256	0	14	15	270	8.37E+02	3.13E+05	3.13E+05	19									225A-Izidine: [M+FA]-: 0.857	225A-Izidine	0.857	C14H27NO	[M+FA]-	270	-2.11	-0.00057	225						CH29N6O9	269.1996	-9.5	0.07	0.00002	0.993	5.80E+03	15	270	270		0.1323	15	15	DETECTED	270	8.37E+02	3.65E+04	4	2	3.65E+04	1	2		2.57E+02	14	270	270		0.0653	14	14	ESTIMATED	270	2.40E+03	6.19E+03			6.19E+03				1.18E+04	15	270	270		0.1297	15	15	DETECTED	270	2.25E+03	7.10E+04	3	2	7.10E+04	1	2		3.52E+04	15	270	270		0.1226	14	15	DETECTED	270	2.29E+03	2.03E+05	3	3	2.03E+05	1	5		5.39E+03	15	270	270		0.1322	14	15	DETECTED	270	2.02E+03	3.96E+04	1	0.8234	3.96E+04	1	2		4.58E+04	15	270	270		0.1291	15	15	DETECTED	270	3.67E+03	3.13E+05	2	2	3.13E+05	1	2
SB-C18	2,267	4.44E+03	15	273.2203	273		0	0.333	2	1	0.818	6.2	0.00169	0.0745	0	15	15	273	9.14E+02	5.26E+04	5.26E+04										238B-Unclass: [M+Cl]-: 0.474	238B-Unclass	0.474	C16H32N	[M+Cl]-	273	7.69	0.0021	238						C8H28N6O4	272.2172	-2	1.83	0.0005	0.817	4.61E+02	15	273	273		0.0477	15	15	ESTIMATED	273	3.80E+03	1.22E+04	0.0557	0.5279	1.22E+04				1.33E+02	15	273	273		0.044	15	15	ESTIMATED	273	9.14E+02	3.33E+03	0.0454	0.5227	3.33E+03				5.06E+02	15	273	273		0.066	15	15	DETECTED	273	1.34E+03	5.28E+03	2	2	5.28E+03	1	2		2.65E+03	15	273	273		0.0868	15	15	ESTIMATED	273	3.66E+03	3.14E+04	0.2726	0.6309	3.14E+04				6.39E+01	15	273	273		0.02	15	15	DETECTED	273	1.12E+03	3.94E+03	3	2	3.94E+03	1	2		4.44E+03	15	273	273		0.0846	15	15	ESTIMATED	273	6.77E+03	5.26E+04	0.0782	0.5339	5.26E+04
SB-C18	2,268	2.09E+03	15	270.3481	270		0	0.333	2	0	0.946	2	0.00054	0.0092	0	15	15	270	4.66E+02	1.63E+04	1.63E+04	19																							C3H43N9O4	269.3438	-13	-0.77	-0.00021	0.923	8.08E+01	15	270	270		0.0698	15	15	ESTIMATED	270	1.09E+03	1.63E+03	0.2222	0.6111	1.63E+03												UNKNOWN										3.89E+02	15	270	270		0.1212	15	15	ESTIMATED	270	7.43E+02	3.37E+03	2	1	3.37E+03				1.36E+03	15	270	270		0.1255	15	15	DETECTED	270	5.53E+02	9.33E+03	2	2	9.33E+03	1	3		1.08E+02	15	270	270		0.0622	15	15	ESTIMATED	270	9.47E+02	1.89E+03	2	1	1.89E+03				2.09E+03	15	270	270		0.1108	15	15	DETECTED	270	4.66E+02	1.63E+04	2	2	1.63E+04	1	2
SB-C18	2,269	9.62E+02	14.85	272.3647	272		0	0.333	2	4	0.949	1.94	0.00053	0.0065	0	15	15	272	5.52E+02	5.78E+03	5.78E+03																								C3H45N9O4	271.3595	-14	-0.04	-0.00001	0.996	2.33E+02	15	272	272		0.0898	15	15	ESTIMATED	272	1.11E+03	3.30E+03	0.2415	0.6208	3.30E+03				8.82E+00	15	272	272		0.0417	15	15	ESTIMATED	272	5.65E+02	5.94E+02	0.9868	0.9934	5.94E+02				3.49E+02	15	272	272		0.1183	15	15	ESTIMATED	272	1.53E+03	4.13E+03	0.6154	0.8077	4.13E+03				9.45E+02	15	272	272		0.1817	15	15	DETECTED	272	5.52E+02	4.91E+03	1	1	4.91E+03	1	2		8.71E+01	15	272	272		0.033	15	15	ESTIMATED	272	1.41E+03	2.17E+03	1	1	2.17E+03				9.62E+02	15	272	272		0.1863	15	15	DETECTED	272	1.54E+03	5.78E+03	0.8124	0.9062	5.78E+03	1	2
SB-C18	2,271	6.16E+03	15	302.2644	302		0	0.667	4	6	0.902	2.25	0.00068	0.229	0	14	15	302	2.04E+03	5.24E+04	5.24E+04																								C2H41N2O13	301.2609	-16.5	0.56	0.00017	0.944	5.14E+02	15	302	302		0.1149	14	15	DETECTED	302	2.15E+03	5.01E+03	0.8076	0.9038	5.01E+03	1	2		6.78E+01	14	302	302		0.0144	14	14	ESTIMATED	302	2.81E+03	3.78E+03			3.78E+03				2.81E+02	15	302	302		0.0499	15	15	DETECTED	302	2.04E+03	5.73E+03	0.0833	0.5417	5.73E+03				3.55E+02	15	302	302		0.028	15	15	DETECTED	302	7.60E+03	1.40E+04	5	3	1.40E+04	1	2		9.74E+02	15	302	302		0.1579	15	15	DETECTED	302	2.49E+03	7.46E+03	0.8055	0.9027	7.46E+03	1	2		6.16E+03	14	302	302		0.144	14	14	ESTIMATED	302	1.77E+04	5.24E+04	69	35	5.24E+04
SB-C18	2,274	1.75E+02	15	316.2444	316		0	0.333	2	1	0.961	0.23	0.00007	0.1025	0	15	15	316	5.59E+02	5.03E+03	5.03E+03																								C15H31N4O3	315.2396	2.5	0.74	0.00023	0.926	1.97E+01	15	316	316		0.0081	15	15	ESTIMATED	316	8.28E+02	2.01E+03	0.998	0.999	2.01E+03				4.86E+00	15	316	316		0.0053	15	15	ESTIMATED	316	5.59E+02	1.21E+03	2	2	1.21E+03				9.46E+00	15	316	316		0.007	15	15	ESTIMATED	316	8.15E+02	1.81E+03	0.5017	0.7508	1.81E+03				1.75E+02	15	316	316		0.0403	15	15	DETECTED	316	2.06E+03	5.03E+03	5	3	5.03E+03				1.22E+01	15	316	316		0.0055	15	15	ESTIMATED	316	1.86E+03	3.51E+03	1	1	3.51E+03				1.05E+02	15	316	316		0.0287	15	15	DETECTED	316	1.57E+03	3.67E+03	4	3	3.67E+03	1	2
SB-C18	2,277	1.60E+03	15	256.4178	256		0	0.5	3	1	0.685	13.74	0.00352	0.296	0	14	15	256	6.05E+02	1.74E+04	1.74E+04	41																							C6H57NO7	255.4135	-21	1.76	0.00045	0.824	4.89E+02	15	256	256		0.0717	15	15	DETECTED	256	4.01E+03	7.75E+03	1	1	7.75E+03	1	2		5.92E+00	15	256	256		0.0196	15	15	ESTIMATED	256	6.05E+02	6.05E+02	6	4	6.05E+02				6.25E+02	15	256	256		0.0869	15	15	DETECTED	256	1.23E+03	7.57E+03	0.2459	0.6219	7.57E+03	1	2		6.66E+02	15	256	256		0.121	15	15	ESTIMATED	256	4.55E+03	8.85E+03	0.3102	0.6551	8.85E+03				3.33E+00	15	256	256		0.0055	15	15	ESTIMATED	256	1.21E+03	1.21E+03	1	1	1.21E+03				1.60E+03	15	256	256		0.0994	14	15	DETECTED	256	3.34E+03	1.74E+04	0.8847	0.9376	1.74E+04	1	2
SB-C18	2,278	3.00E+03	15	236.1982	236		0	0.667	4	6	0.883	2.62	0.00062	0.2998	0	14	15	236	8.17E+02	4.45E+04	4.45E+04										253A-aPTX: [M+H-H2O]+: 0.861	253A-aPTX	0.861	C15H27NO2	[M+H-H2O]+	236	-2.35	-0.00056	253						H31N2O11	235.1928	-13.5	1.16	0.00027	0.884	1.68E+02	15	236	236		0.0137	15	15	DETECTED	236	3.74E+03	1.11E+04	0.25	0.625	1.11E+04	1	2		2.14E+02	15	236	236		0.0845	15	15	DETECTED	236	8.17E+02	3.07E+03	0.3426	0.6713	3.07E+03				3.00E+03	15	236	236		0.0707	15	15	ESTIMATED	236	4.18E+03	4.45E+04	0.0455	0.5233	4.45E+04				5.66E+02	15	236	236		0.108	15	15	DETECTED	236	1.82E+03	5.38E+03	1	1	5.38E+03	1	2		2.32E+01	15	236	236		0.0055	15	15	ESTIMATED	236	4.21E+03	6.37E+03	1	1	6.37E+03				8.94E+02	15	236	236		0.1834	14	15	DETECTED	236	1.58E+03	4.85E+03	0.5278	0.7639	4.85E+03
SB-C18	2,280	4.73E+02	15	154.1566	154		0	0.333	2	2	0.953	3.01	0.00046	0.0124	0	15	15	154	6.39E+02	6.93E+03	6.93E+03										153A-Unclass: [M+H]+: 0.958	153A-Unclass	0.958	C10H19N	[M+H]+	154	-1.08	-0.00017	153						C10H19N	153.1518	2	-1.09	-0.00017	0.891	8.48E+00	15	154	154		0.0049	15	15	ESTIMATED	154	6.39E+02	2.02E+03	2	2	2.02E+03				1.65E+01	15	154	154		0.0167	15	15	ESTIMATED	154	8.09E+02	1.85E+03	0.1964	0.5982	1.85E+03				1.36E+02	15	154	154		0.0112	15	15	ESTIMATED	154	7.71E+02	6.93E+03		0.5	6.93E+03				2.18E+01	15	154	154		0.006	15	15	ESTIMATED	154	7.92E+02	2.20E+03	0.5	0.75	2.20E+03				4.73E+02	15	154	154		0.1066	15	15	DETECTED	154	2.58E+03	5.60E+03	0.1053	0.5526	5.60E+03	1	3		4.00E+02	15	154	154		0.1346	15	15	DETECTED	154	1.53E+03	3.40E+03	1	1	3.40E+03
SB-C18	2,282	2.78E+02	15	299.2398	299		0	0.5	3	2	0.832	5.12	0.00153	0.2668	0	14	15	299	1.26E+03	1.52E+04	1.52E+04																								C11H26N10	298.2342	4	-0.62	-0.00018	0.938	7.21E+01	15	299	299		0.01	15	15	ESTIMATED	299	3.81E+03	6.25E+03	0.5	0.75	6.25E+03				5.02E+01	15	299	299		0.0146	14	15	ESTIMATED	299	1.70E+03	2.80E+03	0.7985	0.8992	2.80E+03				4.88E+01	15	299	299		0.0158	15	15	DETECTED	299	1.26E+03	3.38E+03	0.6009	0.8005	3.38E+03	1	2		8.97E+01	15	299	299		0.0109	15	15	DETECTED	299	1.86E+03	4.00E+03	0.3338	0.6669	4.00E+03	1	3		1.60E+02	15	299	299		0.0352	15	15	DETECTED	299	1.74E+03	4.47E+03	2	1	4.47E+03	1	2		2.78E+02	14	299	299		0.0278	14	14	ESTIMATED	299	9.30E+03	1.52E+04	3	2	1.52E+04
SB-C18	2,283	3.27E+05	15	256.2243	256	1	0	1	6	4	0.929	1.21	0.00031	0.314	0	14	15	256	2.57E+03	1.04E+06	1.04E+06	41									255A-Pip: [M+H]+: 0.961	255A-Pip	0.961	C15H29NO2	[M+H]+	256	0.6	0.00015	255						C15H29NO2	255.2198	2	0.6	0.00015	0.94	8.13E+04	15	256	256		0.2613	15	15	DETECTED	256	1.15E+04	3.21E+05	0.9649	1	3.21E+05	1	2		2.51E+03	15	256	256		0.1748	15	15	DETECTED	256	3.24E+03	1.70E+04	1	1	1.70E+04	1	2		5.74E+04	15	256	256		0.154	15	15	DETECTED	256	8.72E+03	3.10E+05	1	1	3.10E+05	1	2		8.43E+04	15	256	256		0.2569	15	15	DETECTED	256	1.77E+04	3.43E+05	1	1	3.43E+05	1	2		7.69E+03	15	256	256		0.1538	14	15	DETECTED	256	2.57E+03	5.55E+04	1	0.978	5.55E+04	1	2		3.27E+05	15	256	256		0.2009	14	15	DETECTED	256	2.04E+04	1.04E+06	0.5906	0.8804	1.04E+06	1	2
SB-C18	2,284	2.87E+03	15	294.2064	294		0	0.5	3	6	0.896	3.58	0.00105	0.07	0	15	15	294	5.93E+02	1.84E+04	1.84E+04										249B-CPQ: [M+FA]-: 0.944	249B-CPQ	0.944	C16H27NO	[M+FA]-	294	-0.76	-0.00022	249						C3H29N6O9	293.1996	-7.5	1.24	0.00037	0.876	1.63E+00	15	294	294		0.0055	15	15	ESTIMATED	294	5.93E+02	5.93E+02	1	1	5.93E+02				7.98E+01	15	294	294		0.0239	15	15	ESTIMATED	294	6.20E+02	3.05E+03	1	1	3.05E+03				2.79E+00	15	294	294		0.0055	15	15	ESTIMATED	294	1.02E+03	1.02E+03	0.9941	0.9971	1.02E+03				2.87E+03	15	294	294		0.1555	15	15	DETECTED	294	2.07E+03	1.84E+04	0.9075	0.9483	1.84E+04	1	2		1.62E+02	15	294	294		0.0307	15	15	DETECTED	294	1.28E+03	5.44E+03	0.1665	0.5833	5.44E+03	1	2		1.04E+03	15	294	294		0.1031	15	15	DETECTED	294	4.01E+03	1.33E+04	0.4076	0.7038	1.33E+04	1	2
SB-C18	2,286	1.16E+03	15	303.2703	303		0	0.333	2	6	0.976	0.61	0.00018	0.0202	0	14	15	303	7.43E+02	7.44E+03	7.44E+03																								C11H30N10	302.2655	2	-0.66	-0.0002	0.934	9.66E+00	15	303	303		0.0055	15	15	ESTIMATED	303	1.59E+03	2.73E+03	1	1	2.73E+03				6.68E+00	15	303	303		0.0137	15	15	ESTIMATED	303	9.74E+02	9.74E+02	4	3	9.74E+02				6.97E+00	15	303	303		0.0055	15	15	ESTIMATED	303	7.43E+02	2.17E+03	0.9938	0.9969	2.17E+03				6.95E+02	15	303	303		0.1639	15	15	DETECTED	303	1.61E+03	6.19E+03	4	3	6.19E+03	1	2		5.48E+01	14	303	303		0.0139	14	14	ESTIMATED	303	2.20E+03	3.19E+03	0.6009	0.8005	3.19E+03				1.16E+03	15	303	303		0.1987	15	15	DETECTED	303	1.72E+03	7.44E+03	0.4099	0.705	7.44E+03	1	3
SB-C18	2,288	8.48E+04	15	258.2389	258	1	0	1	6	2	0.946	2.34	0.00061	0.0677	0	14	15	258	1.38E+03	2.54E+05	2.54E+05	41																							C15H31NO2	257.2355	1	-0.15	-0.00004	0.985	2.66E+04	15	258	258		0.3195	14	15	DETECTED	258	4.43E+03	7.34E+04	0.6	0.7833	7.34E+04	1	3		2.46E+03	15	258	258		0.1791	15	15	DETECTED	258	1.38E+03	1.28E+04	0.8152	0.9058	1.28E+04	1	2		4.90E+04	15	258	258		0.1437	14	15	DETECTED	258	7.52E+03	2.18E+05	0.7312	1	2.18E+05	1	3		4.89E+04	15	258	258		0.2304	14	15	DETECTED	258	1.35E+04	1.61E+05	0.6705	0.8862	1.61E+05	1	3		1.75E+04	15	258	258		0.1615	15	15	DETECTED	258	6.62E+03	9.64E+04	1	1	9.64E+04	1	3		8.48E+04	15	258	258		0.3709	14	15	DETECTED	258	1.06E+04	2.54E+05	0.6996	0.827	2.54E+05	1	4
SB-C18	2,290	3.46E+03	15	258.3782	258	1	0	0.833	5	0	0.899	7.1	0.00183	0.0513	0	14	15	258	5.92E+02	1.42E+04	1.42E+04	41																							C11H49N2O3	257.3743	-11.5	2.06	0.00053	0.794	1.07E+03	15	258	258		0.391	15	15	DETECTED	258	1.14E+03	3.81E+03	0.3077	0.6538	3.81E+03	1	2		6.23E+00	15	258	258		0.0196	15	15	ESTIMATED	258	6.36E+02	6.36E+02	0.1634	0.5817	6.36E+02				1.20E+03	15	258	258		0.1247	15	15	DETECTED	258	2.34E+03	1.08E+04	0.6176	0.8088	1.08E+04	1	3		2.52E+03	15	258	258		0.2613	14	15	DETECTED	258	5.92E+02	7.57E+03	0.9581	0.9671	7.57E+03	1	2		6.67E+02	15	258	258		0.1489	15	15	DETECTED	258	7.96E+02	4.82E+03	2	1	4.82E+03	1	2		3.46E+03	15	258	258		0.1826	15	15	DETECTED	258	3.19E+03	1.42E+04	0.4706	0.7353	1.42E+04
SB-C18	2,295	9.40E+03	15	256.3626	256		0	0.333	2	1	0.98	0.74	0.00019	0.0064	0	14	15	256	5.82E+02	6.66E+04	6.66E+04	41																							C11H47N2O3	255.3587	-10.5	2.93	0.00075	0.707	4.45E+03	15	256	256		0.2456	14	15	ESTIMATED	256	1.19E+03	1.70E+04	0.4834	0.7276	1.70E+04				1.94E+01	15	256	256		0.0464	15	15	ESTIMATED	256	5.82E+02	7.55E+02	1	1	7.55E+02				2.22E+03	15	256	256		0.1371	15	15	DETECTED	256	2.59E+03	1.57E+04	0.8559	0.93	1.57E+04	1	2		2.98E+03	15	256	256		0.1979	15	15	DETECTED	256	5.56E+03	1.77E+04	0.2564	0.6282	1.77E+04	1	2		8.33E+01	15	256	256		0.0348	14	15	ESTIMATED	256	2.03E+03	2.71E+03	0.75	0.875	2.71E+03				9.40E+03	15	256	256		0.1596	15	15	ESTIMATED	256	2.64E+03	6.66E+04	5	4	6.66E+04
SB-C18	2,296	2.06E+03	15	257.3664	257	1	0	0.5	3	0	0.895	4.74	0.00122	0.0166	0	15	15	257	6.85E+02	1.32E+04	1.32E+04																								C7H44N8O	256.3638	-10	-0.12	-0.00003	0.988	2.62E+02	15	257	257		0.0936	15	15	DETECTED	257	9.97E+02	3.33E+03	6	3	3.33E+03	1	2										UNKNOWN										1.20E+02	15	257	257		0.0344	15	15	ESTIMATED	257	2.22E+03	3.25E+03	0.8892	0.9446	3.25E+03				2.55E+02	15	257	257		0.0868	15	15	DETECTED	257	1.36E+03	3.42E+03	0.4785	0.7392	3.42E+03	1	2		1.88E+00	15	257	257		0.0055	15	15	ESTIMATED	257	6.85E+02	6.85E+02	1	1	6.85E+02				2.06E+03	15	257	257		0.1578	15	15	DETECTED	257	1.52E+03	1.32E+04	2	1	1.32E+04	1	2
SB-C18	2,301	7.66E+02	15	319.7018	320		0	0.333	2	6	0.863	3.74	0.0012	0.0787	0	15	15	320	5.51E+02	7.37E+03	7.37E+03																								C11H92NO5	318.6976	-33.5	1.37	0.00044	0.863									UNKNOWN																		UNKNOWN										8.37E+01	15	320	320		0.0241	15	15	DETECTED	320	1.21E+03	3.21E+03	0.6664	0.8332	3.21E+03	1	2		2.80E+01	15	320	320		0.0185	15	15	ESTIMATED	320	1.97E+03	4.82E+03	0.5014	0.7507	4.82E+03				1.51E+00	15	320	320		0.0055	15	15	ESTIMATED	320	5.51E+02	5.51E+02	0.9938	0.9969	5.51E+02				7.66E+02	15	320	320		0.0247	15	15	DETECTED	320	2.50E+03	7.37E+03	0.0816	0.5408	7.37E+03
SB-C18	2,303	2.26E+02	15	226.1779	226		0	0.667	4	5	0.899	4.23	0.00096	0.2778	0	15	15	226	1.21E+03	4.85E+03	4.85E+03										225E-aPTX: [M+H]+: 0.974	225E-aPTX	0.974	C13H23NO2	[M+H]+	226	-0.47	-0.00011	225						C13H23NO2	225.1729	3	-0.47	-0.00011	0.953	3.83E+01	15	226	226		0.0361	15	15	ESTIMATED	226	1.45E+03	2.59E+03	1	1	2.59E+03				9.90E+01	15	226	226		0.0885	15	15	ESTIMATED	226	2.29E+03	3.56E+03	2	1	3.56E+03				2.26E+02	15	226	226		0.0605	15	15	DETECTED	226	1.35E+03	3.57E+03	0.6	0.8	3.57E+03				8.78E+01	15	226	226		0.0168	15	15	DETECTED	226	1.65E+03	3.25E+03	7	4	3.25E+03				9.76E+01	15	226	226		0.0299	15	15	DETECTED	226	1.21E+03	3.64E+03	0.8746	0.9373	3.64E+03				1.55E+02	15	226	226		0.0406	15	15	DETECTED	226	2.22E+03	4.85E+03	7	4	4.85E+03
SB-C18	2,307	3.34E+03	15	302.2645	302		0	0.667	4	6	0.9	3.43	0.00104	0.1353	0	15	15	302	1.47E+03	3.61E+04	3.61E+04																								C2H41N2O13	301.2609	-16.5	0.54	0.00016	0.946	1.63E+03	15	302	302		0.1914	15	15	DETECTED	302	2.00E+03	1.00E+04	0.9664	0.9773	1.00E+04	1	2		5.48E+01	15	302	302		0.0196	15	15	ESTIMATED	302	1.69E+03	3.25E+03	0.1633	0.5817	3.25E+03				1.05E+02	15	302	302		0.04	15	15	DETECTED	302	1.47E+03	3.30E+03	1	1	3.30E+03				1.10E+03	15	302	302		0.09	15	15	DETECTED	302	6.52E+03	1.52E+04	3	2	1.52E+04	1	2		8.38E+02	15	302	302		0.1834	15	15	DETECTED	302	2.07E+03	6.58E+03	5	3	6.58E+03	1	2		3.34E+03	15	302	302		0.1155	15	15	ESTIMATED	302	2.18E+04	3.61E+04	12	7	3.61E+04
SB-C18	2,312	3.88E+03	15	254.2071	254		0	0.333	2	0	0.915	0.49	0.00012	0.2348	0	15	15	254	1.15E+03	2.46E+04	2.46E+04										255A-Pip: [M-H]-: 0.950	255A-Pip	0.95	C15H29NO2	[M-H]-	254	0.79	0.0002	255						C2H25N10O4	253.206	-4.5	-2.16	-0.00055	0.784	5.41E+02	15	254	254		0.1347	15	15	DETECTED	254	1.58E+03	4.92E+03	8	5	4.92E+03				3.34E+00	15	254	254		0.0055	15	15	ESTIMATED	254	1.21E+03	1.21E+03	0.9997	0.9998	1.21E+03				3.88E+03	15	254	254		0.1555	15	15	DETECTED	254	1.32E+03	2.46E+04	2	1	2.46E+04	1	2		2.94E+02	15	254	254		0.0358	15	15	ESTIMATED	254	5.28E+03	8.74E+03	3	2	8.74E+03				1.31E+01	15	254	254		0.0051	15	15	ESTIMATED	254	1.15E+03	2.96E+03	0.4984	0.7492	2.96E+03				1.88E+02	15	254	254		0.0395	15	15	ESTIMATED	254	5.49E+03	9.50E+03	3	2	9.50E+03
SB-C18	2,315	1.21E+03	15	437.2348	437		1	0.667	4	1	0.808	6.62	0.00289	0.0566	0	15	15	437	1.36E+03	1.18E+04	1.18E+04										392-Unclass: [M-H+2Na]+: 0.602	392-Unclass	0.602	C22H36N2O4	[M-H+2Na]+	437	-3.64	-0.00159	392	172	477	0	1	1	CH18N29	436.23	7.5	-0.45	-0.0002	0.955	4.85E+01	15	437	437		0.013	15	15	DETECTED	437	1.62E+03	3.93E+03	0.4003	0.7001	3.93E+03				1.21E+03	15	437	437	1	0.1065	15	15	DETECTED	437	1.50E+03	1.18E+04	0.9046	0.9422	1.18E+04	1	3	0.0253	4.64E+01	15	437	437		0.0153	15	15	DETECTED	437	1.36E+03	3.39E+03	0.601	0.8005	3.39E+03				1.21E+02	15	437	437		0.0235	15	15	DETECTED	437	2.33E+03	6.90E+03	0.4292	0.7146	6.90E+03				1.14E+02	15	437	437		0.0206	15	15	ESTIMATED	437	3.86E+03	8.11E+03	0.1424	0.5712	8.11E+03				2.95E+01	15	437	437		0.0149	15	15	ESTIMATED	437	2.77E+03	4.97E+03	2	2	4.97E+03
SB-C18	2,318	2.02E+04	15	298.2347	298		0	0.5	3	2	0.828	3.58	0.00107	0.3369	0	15	15	298	1.62E+03	1.56E+05	1.56E+05										253B-Isomer1-5,8-I: [M+FA]-: 0.864	253B-Isomer1-5,8-I	0.864	C16H31NO	[M+FA]-	298	-1.83	-0.00054	253						C3H33N6O9	297.2309	-9.5	0.15	0.00004	0.985	6.60E+01	15	298	298		0.019	15	15	DETECTED	298	1.62E+03	3.39E+03	1	1	3.39E+03	1	2		9.74E+01	15	298	298		0.0242	15	15	DETECTED	298	2.23E+03	4.68E+03	3	2	4.68E+03	1	2		4.38E+02	15	298	298		0.0455	15	15	ESTIMATED	298	1.47E+04	2.00E+04			2.00E+04				1.87E+04	15	298	298		0.1717	15	15	ESTIMATED	298	1.87E+04	1.25E+05	49	25	1.25E+05				2.02E+04	15	298	298		0.165	15	15	ESTIMATED	298	3.69E+04	1.56E+05	78	40	1.56E+05				1.94E+03	15	298	298		0.2354	15	15	DETECTED	298	4.65E+03	1.11E+04	0.5	0.75	1.11E+04	1	2
SB-C18	2,319	6.05E+03	15	432.278	432	1	3	0.667	4	2	0.961	1.01	0.00044	0.0648	0	15	15	432	1.00E+03	5.52E+04	5.52E+04																			167	398	0	1	1	C33H35	431.2739	16.5	0.19	0.00008	0.981	2.35E+03	15	432	432		0.1038	15	15	ESTIMATED	432	9.50E+03	2.95E+04	2	1	2.95E+04				6.05E+03	15	432	432	3	0.1052	15	15	DETECTED	432	2.15E+03	5.52E+04	2	2	5.52E+04	1	2	-0.058	2.52E+03	15	432	432		0.0923	15	15	DETECTED	432	8.27E+03	3.16E+04	2	1	3.16E+04	1	4		5.87E+03	15	432	432		0.1105	15	15	DETECTED	432	3.55E+03	5.23E+04	0.8266	0.9296	5.23E+04	1	3		3.52E+03	15	432	432		0.1051	15	15	DETECTED	432	1.00E+03	3.48E+04	0.8173	0.8509	3.48E+04	1	3		1.77E+03	15	432	432		0.0871	15	15	DETECTED	432	8.43E+03	2.34E+04	1	1	2.34E+04	1	2
SB-C18	2,321	5.22E+02	15	453.2072	453		0	0.5	3	1	0.933	1.89	0.00086	0.0155	0	15	15	453	9.20E+02	8.15E+03	8.15E+03																								C6H36N4O18	452.2025	-9	0.69	0.00031	0.931	1.10E+02	15	453	453		0.0292	15	15	DETECTED	453	9.20E+02	4.98E+03	0.3868	0.6819	4.98E+03	1	2		5.22E+02	15	453	453		0.1226	15	15	DETECTED	453	1.88E+03	6.44E+03	0.9973	0.9986	6.44E+03				9.02E+01	15	453	453		0.0255	15	15	ESTIMATED	453	3.49E+03	5.00E+03	0.3334	0.6667	5.00E+03				3.56E+02	15	453	453		0.0494	15	15	DETECTED	453	3.82E+03	8.15E+03	4	3	8.15E+03				1.47E+01	15	453	453		0.0055	15	15	ESTIMATED	453	5.37E+03	5.37E+03	0.9941	0.9971	5.37E+03				6.41E+01	15	453	453		0.012	15	15	ESTIMATED	453	2.67E+03	5.11E+03	0.4003	0.7001	5.11E+03
SB-C18	2,322	1.61E+03	15	415.252	415		0	0.667	4	1	0.947	1.57	0.00065	0.0804	0	15	15.06	415	1.51E+03	1.81E+04	1.81E+04										392-Unclass: [M+Na]+: 0.575	392-Unclass	0.575	C22H36N2O4	[M+Na]+	415	-4.09	-0.0017	392						C18H28N11O	414.2478	10.5	-0.19	-0.00008	0.981	4.18E+02	15	415	415		0.0537	15	15	DETECTED	415	3.35E+03	9.14E+03	3	2	9.14E+03				1.61E+03	15	415	415		0.0835	15	15.06	ESTIMATED	415	1.51E+03	1.81E+04	2	2	1.81E+04				6.29E+02	15	415	415		0.074	15	15	DETECTED	415	3.72E+03	9.46E+03	2	1	9.46E+03	1	3		9.44E+01	15	415	415		0.0133	15	15	DETECTED	415	3.40E+03	7.72E+03	0.3998	0.6999	7.72E+03				2.06E+02	15	415	415		0.0277	15	15	DETECTED	415	4.18E+03	8.28E+03	3	2	8.28E+03	1	3		3.64E+02	15	415	415		0.0533	15	15	ESTIMATED	415	5.02E+03	8.13E+03	5	3	8.13E+03
SB-C18	2,324	4.48E+03	15	280.224	280	1	1	0.333	2	11	0.729	10.24	0.00287	0.0069	0	15	16	280	5.11E+02	2.47E+04	2.47E+04										297A-aPTX: [M+H-H2O]+: 0.832	297A-aPTX	0.832	C17H31NO3	[M+H-H2O]+	280	-2.4	-0.00067	297	127	501	0	1	1	C2H35N2O12	279.219	-13.5	0.55	0.00015	0.945	6.65E+00	15	280	280		0.0054	15	15	ESTIMATED	280	5.11E+02	1.46E+03	2	1	1.46E+03				2.17E+03	15	280	280	1	0.1929	15	16	DETECTED	280	1.77E+03	1.09E+04	2	2	1.09E+04	1	3	-0.011	3.51E+03	15	280	280		0.2118	15	15	DETECTED	280	2.29E+03	1.86E+04	1	1	1.86E+04	1	2		4.48E+03	15	280	280		0.2292	15	15	DETECTED	280	5.31E+03	2.47E+04	3	2	2.47E+04	1	2		1.44E+02	15	280	280		0.0189	15	15	DETECTED	280	3.74E+03	8.24E+03	2	2	8.24E+03	1	5		6.62E+02	15	280	280		0.101	15	15	DETECTED	280	3.28E+03	7.94E+03	1	1	7.94E+03	1	4
SB-C18	2,327	6.92E+02	15	284.2229	284		0	0.5	3	2	0.884	5.04	0.00143	0.0513	0	15	15	284	9.91E+02	1.27E+04	1.27E+04										239A-Izidine: [M+FA]-: 0.987	239A-Izidine	0.987	C15H29NO	[M+FA]-	284	0.19	0.00005	239						C2H31N6O9	283.2153	-9.5	2.27	0.00064	0.773	2.72E+00	15	284	284		0.0055	15	15	ESTIMATED	284	9.91E+02	9.91E+02	1	1	9.91E+02				1.86E+01	15	284	284		0.0053	15	15	ESTIMATED	284	1.58E+03	3.36E+03	0.3339	0.667	3.36E+03				6.92E+02	15	284	284		0.0942	15	15	DETECTED	284	1.30E+03	8.24E+03	0.6262	0.8104	8.24E+03	1	6		4.46E+02	15	284	284		0.0431	15	15	ESTIMATED	284	5.17E+03	1.27E+04	0.2857	0.6429	1.27E+04				5.59E+02	15	284	284		0.0697	15	15	DETECTED	284	3.68E+03	9.79E+03	0.3331	0.6666	9.79E+03	1	4		9.50E+01	15	284.22	284		0.027	15	15	DETECTED	284	1.88E+03	4.23E+03	2	1.5	4.23E+03	1	2
SB-C18	2,332	2.63E+03	15	300.2502	300		0	0.333	2	2	0.947	0.44	0.00013	0.1307	0	15	15	300	1.34E+03	3.47E+04	3.47E+04																								C17H33NO3	299.246	2	-0.82	-0.00024	0.918	2.63E+03	15	300	300		0.2933	15	15	DETECTED	300	3.84E+03	1.09E+04	4	2	1.09E+04	1	2		1.06E+02	15	300	300		0.0619	15	15	ESTIMATED	300	1.45E+03	2.92E+03	2	1	2.92E+03				5.67E+01	15	300	300		0.0115	15	15	DETECTED	300	1.34E+03	3.15E+03	2.33	2	3.15E+03	1	2		8.03E+02	15	300	300		0.0245	15	15	ESTIMATED	300	2.56E+04	3.38E+04	9	5	3.38E+04				2.17E+03	15	300	300		0.0675	15	15	ESTIMATED	300	2.42E+04	3.47E+04	0.8571	0.9286	3.47E+04				1.98E+03	15	300	300		0.107	15	15	ESTIMATED	300	2.20E+04	2.96E+04	5	3	2.96E+04
SB-C18	2,333	4.93E+03	15	238.2134	238	1	0	0.5	3	8	0.953	2.22	0.00053	0.0183	0	15	15	238	5.28E+02	2.81E+04	2.81E+04										255A-Pip: [M+H-H2O]+: 0.709	255A-Pip	0.709	C15H29NO2	[M+H-H2O]+	238	-4.88	-0.00116	255						C13H25N4	237.2079	3.5	0.76	0.00018	0.924	1.38E+03	15	238	238		0.1508	15	15	DETECTED	238	2.55E+03	1.16E+04	1	1	1.16E+04	1	2		2.21E+00	15	238	238		0.0055	15	15	ESTIMATED	238	8.08E+02	8.08E+02	1	1	8.08E+02				2.05E+02	15	238	238		0.0329	15	15	DETECTED	238	3.56E+03	7.21E+03	0.75	0.875	7.21E+03	1	2		2.53E+03	15	238	238		0.2155	15	15	DETECTED	238	1.33E+03	1.19E+04	0.5412	0.7604	1.19E+04	1	5		1.38E+01	15	238	238		0.0078	15	15	ESTIMATED	238	5.28E+02	1.79E+03	4	3	1.79E+03				4.93E+03	15	238	238		0.1842	15	15	DETECTED	238	1.68E+03	2.81E+04	0.512	0.7525	2.81E+04	1	2
SB-C18	2,335	4.06E+03	15	246.2382	246		0	0.333	2	0	0.967	0.84	0.00021	0.043	0	15	15	246	7.21E+02	2.99E+04	2.99E+04																								C12H29N4O	245.2341	0.5	-0.93	-0.00023	0.907	1.98E+00	15	246	246		0.0055	15	15	ESTIMATED	246	7.23E+02	7.23E+02	0.9941	0.9971	7.23E+02				1.98E+00	15	246	246		0.0055	15	15	ESTIMATED	246	7.21E+02	7.21E+02	1	1	7.21E+02				4.06E+03	15	246	246		0.1277	15	15	DETECTED	246	3.22E+03	2.99E+04	2	1	2.99E+04	1	2		1.52E+01	15	246	246		0.0107	15	15	ESTIMATED	246	7.93E+02	1.89E+03	0.6674	0.8337	1.89E+03				2.72E+01	15	246	246		0.0063	15	15	ESTIMATED	246	1.55E+03	3.99E+03	1	1	3.99E+03				1.02E+03	15	246	246		0.178	15	15	DETECTED	246	1.62E+03	8.11E+03	2	1	8.11E+03	1	2
SB-C18	2,340	4.78E+02	15	271.2066	271		0	0.333	2	1	0.921	2.41	0.00065	0.0566	0	15	15	271	1.14E+03	1.52E+04	1.52E+04																								C8H26N6O4	270.2016	-1	0.98	0.00027	0.902	6.58E+01	15	271	271		0.0121	15	15	ESTIMATED	271	4.39E+03	7.06E+03	0.3319	0.666	7.06E+03				3.12E+00	15	271	271		0.0055	15	15	ESTIMATED	271	1.14E+03	1.14E+03	1	1	1.14E+03				4.78E+02	15	271	271		0.0428	15	15	ESTIMATED	271	9.39E+03	1.52E+04	3	2	1.52E+04				1.27E+02	15	271	271		0.0382	15	15	DETECTED	271	1.91E+03	4.08E+03	0.2311	0.6155	4.08E+03	1	2		5.49E+01	15	271	271		0.0079	15	15	ESTIMATED	271	5.47E+03	8.36E+03	0.4984	0.7492	8.36E+03				4.67E+01	15	271	271		0.0158	15	15	DETECTED	271	1.39E+03	3.29E+03	3	2	3.29E+03	1	2
SB-C18	2,341	4.46E+02	15	284.2191	284		0	0.333	2	3	0.785	7.42	0.00211	0.0553	0	15	15	284	7.07E+02	1.27E+04	1.27E+04										239A-Izidine: [M+FA]-: 0.701	239A-Izidine	0.701	C15H29NO	[M+FA]-	284	-4.2	-0.00119	239						C16H29NO3	283.2147	3	-0.35	-0.0001	0.965	1.94E+00	15	284	284		0.0055	15	15	ESTIMATED	284	7.07E+02	7.07E+02	1	1	7.07E+02				1.86E+01	15	284	284		0.0053	15	15	ESTIMATED	284	1.58E+03	3.36E+03	0.3339	0.667	3.36E+03				2.20E+02	15	284	284		0.0398	15	15	DETECTED	284	2.48E+03	6.35E+03	9	5	6.35E+03	1	3		4.46E+02	15	284	284		0.0431	15	15	ESTIMATED	284	5.17E+03	1.27E+04	0.2857	0.6429	1.27E+04				8.23E+01	15	284	284		0.0312	15	15	DETECTED	284	1.75E+03	3.27E+03	3	2	3.27E+03				3.81E+01	15	284	284		0.0107	15	15	ESTIMATED	284	2.66E+03	4.88E+03	3	2	4.88E+03
SB-C18	2,347	6.20E+04	15	272.2187	272	1	1	0.833	5	5	0.905	6.68	0.00182	0.0398	0	15	15	272	2.09E+03	3.19E+05	3.19E+05	38									227-Unclass: [M+FA]-: 0.760	227-Unclass	0.76	C14H29NO	[M+FA]-	272	-3.53	-0.00096	227	123	460	0	1	1	C15H29NO3	271.2147	2	0.5	0.00014	0.95	1.20E+04	15	272	272		0.1561	15	15	DETECTED	272	4.92E+03	6.83E+04	2	2	6.83E+04	1	3		1.51E+03	15	272	272	1	0.1948	15	15	DETECTED	272	3.28E+03	1.38E+04	0.9972	0.9986	1.38E+04			-0.008	1.38E+04	15	272	272		0.1479	15	15	DETECTED	272	2.09E+03	8.15E+04	2	2	8.15E+04	1	3		4.61E+04	15	272	272		0.4911	15	15	ESTIMATED	272	2.11E+04	1.84E+05	2	0.7552	1.84E+05				6.39E+03	15	272	272		0.1706	15	15	DETECTED	272	2.35E+03	3.74E+04	2	1	3.74E+04	1	3		6.20E+04	15	272	272		0.186	15	15	DETECTED	272	3.04E+04	3.19E+05	2	2	3.19E+05	1	4
SB-C18	2,353	2.74E+03	15	272.3647	272	1	0	0.667	4	2	0.939	3.78	0.00103	0.0238	0	15	15	272	5.10E+02	1.65E+04	1.65E+04	38																							C3H45N9O4	271.3595	-14	-0.07	-0.00002	0.993	3.86E+02	15	272	272		0.1391	15	15	DETECTED	272	5.10E+02	3.33E+03	1	0.9999	3.33E+03	1	2		8.82E+00	15	272	272		0.0417	15	15	ESTIMATED	272	5.65E+02	5.94E+02	0.9868	0.9934	5.94E+02				4.00E+02	15	272	272		0.1206	15	15	DETECTED	272	1.01E+03	3.97E+03	0.7857	0.8929	3.97E+03	1	2		1.40E+03	15	272	272		0.1681	15	15	DETECTED	272	7.35E+02	8.33E+03	1	1	8.33E+03	1	2		8.50E+01	15	272	272		0.0716	15	15	ESTIMATED	272	5.79E+02	1.64E+03	0.1251	0.5626	1.64E+03				2.74E+03	15	272	272		0.1548	15	15	DETECTED	272	1.44E+03	1.65E+04	2	1	1.65E+04	1	3
SB-C18	2,357	6.76E+03	15	175.1196	175		0	0.333	2	0	0.969	1.26	0.00022	0.0346	0	15	16	175	5.19E+02	2.16E+04	2.16E+04	15																													5.43E+00	15	175	175		0.0054	15	15	ESTIMATED	175	6.45E+02	1.34E+03	0.5016	0.7508	1.34E+03				6.91E+01	15	175	175		0.0785	15	15	ESTIMATED	175	5.39E+02	1.78E+03	3	2	1.78E+03				6.35E+00	15	175	175		0.0047	15	15	ESTIMATED	175	5.44E+02	1.77E+03	0.4984	0.7492	1.77E+03				2.65E+03	15	175	175		0.2642	15	15	DETECTED	175	5.36E+02	8.90E+03	2	1	8.90E+03	1	4		1.32E+01	15	175	175		0.0055	15	15	ESTIMATED	175	9.71E+02	2.87E+03	0.4985	0.7493	2.87E+03				6.76E+03	15	175	175		0.2847	15	16	DETECTED	175	5.19E+02	2.16E+04	2	2	2.16E+04	1	2
SB-C18	2,358	1.15E+03	15	294.2027	294		0	0.333	2	6	0.842	3.59	0.00106	0.1881	0	15	15	294	5.72E+02	9.10E+03	9.10E+03										293G-Unclass: [M+H]+: 0.932	293G-Unclass	0.932	C17H27NO3	[M+H]+	294	-0.92	-0.00027	293						C17H27NO3	293.1991	5	-0.93	-0.00027	0.907	1.57E+00	15	294	294		0.0055	15	15	ESTIMATED	294	5.72E+02	5.72E+02	0.9938	0.9969	5.72E+02				8.06E+01	15	294	294		0.0239	15	15	ESTIMATED	294	6.20E+02	3.05E+03	2	1	3.05E+03				2.79E+00	15	294	294		0.0055	15	15	ESTIMATED	294	1.02E+03	1.02E+03	0.9941	0.9971	1.02E+03				1.15E+03	15	294	294		0.1588	15	15	DETECTED	294	2.77E+03	9.10E+03	0.794	0.897	9.10E+03	1	2		5.28E+01	15	294	294		0.0141	15	15	DETECTED	294	2.16E+03	4.25E+03	0.3998	0.6999	4.25E+03	1	2		4.48E+02	15	294	294		0.0598	15	15	DETECTED	294	3.03E+03	8.77E+03	0.2	0.6	8.77E+03	1	3
SB-C18	2,360	3.20E+04	15	236.1978	236	1	0	0.833	5	4	0.959	1.64	0.00039	0.0507	0	15	16	236	1.40E+03	9.67E+04	9.67E+04	15									253A-aPTX: [M+H-H2O]+: 0.942	253A-aPTX	0.942	C15H27NO2	[M+H-H2O]+	236	-0.98	-0.00023	253						C15H25NO	235.1936	4	-0.99	-0.00023	0.901	1.01E+04	15	236	236		0.244	15	16	DETECTED	236	1.66E+03	3.54E+04	3	2	3.54E+04	1	2		2.66E+01	15	236	236		0.0058	15	15	ESTIMATED	236	1.85E+03	3.68E+03	1	1	3.68E+03				1.23E+04	15	236	236		0.231	15	16	DETECTED	236	2.29E+03	4.29E+04	2	2	4.29E+04	1	2		1.36E+04	15	236	236		0.2627	15	16	DETECTED	236	1.40E+03	4.54E+04	3	2	4.54E+04	1	2		3.82E+02	15	236	236		0.0928	15	15	DETECTED	236	2.47E+03	5.31E+03	2	1	5.31E+03	1	2		3.20E+04	15	236	236		0.3019	15	16	DETECTED	236	7.17E+03	9.67E+04	4	3	9.67E+04	1	2
SB-C18	2,364	3.86E+04	15	228.1918	228	1	0	0.667	4	0	0.957	3.29	0.00075	0.0316	0	15	15	228	6.90E+02	2.54E+05	2.54E+05										183A-Pip: [M+FA]-: 0.786	183A-Pip	0.786	C12H25N	[M+FA]-	228	-3.76	-0.00086	183						C13H25NO2	227.1885	2	1.05	0.00024	0.895	1.49E+03	15	228	228		0.1235	15	15	DETECTED	228	1.35E+03	1.16E+04	1	1	1.16E+04	1	2		5.98E+01	15	228	228		0.0124	15	15	ESTIMATED	228	1.09E+03	4.43E+03	0.1431	0.5715	4.43E+03				1.56E+03	15	228	228		0.0166	15	15	ESTIMATED	228	2.16E+03	7.13E+04	0.0578	0.5266	7.13E+04				2.48E+03	15	228	228		0.146	14.99	15	DETECTED	228	1.54E+03	1.75E+04	2	2	1.75E+04	1	2		3.86E+04	15	228	228		0.1264	15	15	DETECTED	228	6.90E+02	2.54E+05	2	1	2.54E+05	1	3		1.14E+03	15	228	228		0.1308	15	15	DETECTED	228	1.67E+03	9.73E+03	2	2	9.73E+03	1	2
SB-C18	2,365	9.07E+02	15	319.7043	320		0	0.333	2	5	0.848	4.82	0.00154	0.0237	0	15	15	320	1.55E+03	8.63E+03	8.63E+03																								C11H92NO5	318.6976	-33.5	0.65	0.00021	0.935									UNKNOWN																		UNKNOWN										1.94E+01	15	320	320		0.0048	15	15	ESTIMATED	320	1.55E+03	4.57E+03	2	1	4.57E+03				5.58E+01	15	320	320		0.0195	15	15	DETECTED	320	1.65E+03	3.24E+03	4	2	3.24E+03												UNKNOWN										9.07E+02	15	320	320		0.0876	15	15	DETECTED	320	3.68E+03	8.63E+03	1	1	8.63E+03	1	2
SB-C18	2,372	9.55E+03	15	273.2236	273		0	0.5	3	0	0.827	7.52	0.00205	0.1654	0	15	15	273	1.58E+03	5.26E+04	5.26E+04	15									238B-Unclass: [M+Cl]-: 0.394	238B-Unclass	0.394	C16H32N	[M+Cl]-	273	8.88	0.00243	238						C9H24N10	272.2185	3	-1.89	-0.00052	0.811	7.90E+01	15	273	273		0.0214	15	15	DETECTED	273	1.58E+03	4.10E+03	2	2	4.10E+03	1	3		8.05E+01	15	273	273		0.0201	15	15	ESTIMATED	273	1.96E+03	3.33E+03	0.0905	0.5453	3.33E+03				4.77E+02	15	273	273		0.0371	15	15	ESTIMATED	273	1.12E+04	1.81E+04	0.2	0.6	1.81E+04				5.56E+03	15	273	273		0.1759	15	15	DETECTED	273	3.46E+03	2.93E+04	2	2	2.93E+04	1	4		1.40E+02	15	273	273		0.6696	15	15	DETECTED	273	1.84E+03	4.79E+03	3	2	4.79E+03	1	3		9.55E+03	15	273	273		0.1729	15	15	ESTIMATED	273	6.77E+03	5.26E+04	1	1	5.26E+04
SB-C18	2,377	1.03E+04	15	286.2343	286	1	0	0.833	5	3	0.953	2.34	0.00067	0.0648	0	15	16	286	4.63E+02	5.41E+04	5.41E+04										241D-Pip: [M+FA]-: 0.794	241D-Pip	0.794	C15H31NO	[M+FA]-	286	-2.88	-0.00082	241						CH27N13O4	285.2309	-5	-0.81	-0.00023	0.919	7.68E+03	15	286	286		0.2471	15	15	DETECTED	286	9.81E+02	3.31E+04	2	1	3.31E+04	1	2		1.41E+03	15	286	286		0.1473	15	15	DETECTED	286	4.63E+02	1.08E+04	0.5481	0.757	1.08E+04	1	2		1.77E+03	15	286	286		0.1483	15	15	DETECTED	286	1.09E+03	1.24E+04	1	0.9922	1.24E+04	1	2		1.03E+04	15	286	286		0.2992	15	16	DETECTED	286	5.89E+03	3.73E+04	3	2	3.73E+04	1	3		2.80E+03	15	286	286		0.1475	15	15	DETECTED	286	6.76E+03	2.14E+04	1	1	2.14E+04	1	5		5.36E+03	15	286	286		0.1373	15	15	ESTIMATED	286	4.21E+03	5.41E+04	0.122	0.5588	5.41E+04
SB-C18	2,385	1.34E+05	15	256.2231	256		0	0.333	2	1	0.976	0.71	0.00018	0.021	0	15	16	256	1.97E+03	1.05E+06	1.05E+06										255A-Pip: [M+H]+: 0.992	255A-Pip	0.992	C15H29NO2	[M+H]+	256	0.13	0.00003	255						C15H29NO2	255.2198	2	0.13	0.00003	0.987	6.03E+03	15	256	256		0.2702	15	16	DETECTED	256	3.76E+03	2.50E+04	5	3	2.50E+04	1	2		8.19E+02	15	256	256		0.0701	15	15	ESTIMATED	256	1.97E+03	1.25E+04	23	12	1.25E+04				3.73E+03	15	256	256		0.1711	15	15	DETECTED	256	5.84E+03	1.79E+04	3	2	1.79E+04	1	2		2.67E+04	15	256	256		0.3323	15	15	ESTIMATED	256	1.21E+05	3.40E+05	4	3	3.40E+05				6.34E+02	15	256	256		0.0266	15	15	ESTIMATED	256	1.64E+04	2.64E+04			2.64E+04				1.34E+05	15	256	256		0.1213	15	15	ESTIMATED	256	3.59E+04	1.05E+06	82	54	1.05E+06
SB-C18	2,386	2.19E+02	15	241.6559	242		0	0.333	2	6	0.926	0.78	0.00019	0.1792	0	15	16	242	5.67E+02	5.93E+03	5.93E+03																								C4H80N8	240.6506	-31	-0.08	-0.00002	0.992									UNKNOWN																		UNKNOWN										1.56E+00	16	242	242		0.0055	16	16	ESTIMATED	242	5.67E+02	5.67E+02	0.9941	0.9971	5.67E+02				3.97E+01	15	242	242		0.013	15	15	DETECTED	242	1.01E+03	3.52E+03	1	1	3.52E+03												UNKNOWN										2.19E+02	15	242	242		0.0435	15	15	DETECTED	242	2.79E+03	5.93E+03	0.3843	0.6922	5.93E+03
SB-C18	2,391	1.57E+04	15	238.2125	238		0	0.333	2	9	0.819	6.69	0.00159	0.1013	0	15	16	238	8.08E+02	1.02E+05	1.02E+05										255A-Pip: [M+H-H2O]+: 0.742	255A-Pip	0.742	C15H29NO2	[M+H-H2O]+	238	-4.33	-0.00103	255						H33N2O11	237.2084	-14.5	-0.86	-0.0002	0.914	3.68E+02	15	238	238		0.1198	15	15	DETECTED	238	1.25E+03	3.48E+03	2	1	3.48E+03				2.21E+00	15	238	238		0.0055	15	15	ESTIMATED	238	8.08E+02	8.08E+02	1	1	8.08E+02				2.54E+03	16	238	238		0.1441	15	16	ESTIMATED	238	9.45E+03	2.18E+04	0.8125	0.9063	2.18E+04				1.57E+04	16	238	238		0.1782	15	16	ESTIMATED	238	4.09E+03	1.02E+05	0.5672	0.7532	1.02E+05				3.21E+01	16	238	238		0.0071	16	16	ESTIMATED	238	1.63E+03	3.65E+03	1	1	3.65E+03				1.50E+02	15	238	238		0.0328	15	15	DETECTED	238	2.36E+03	5.38E+03	0.1667	0.5833	5.38E+03	1	2
SB-C18	2,394	4.72E+03	15	240.2283	240	1	0	0.667	4	1	0.891	1.75	0.00042	0.2723	0	15	16	240	6.11E+02	3.13E+04	3.13E+04										239A-Izidine: [M+H]+: 0.872	239A-Izidine	0.872	C15H29NO	[M+H]+	240	-2.13	-0.00051	239						H35N2O11	239.2241	-15.5	1.33	0.00032	0.867	1.37E+03	15	240	240		0.1694	15	16	DETECTED	240	8.81E+02	8.97E+03	1	1	8.97E+03	1	2		1.68E+00	15	240	240		0.0055	15	15	ESTIMATED	240	6.11E+02	6.11E+02	0.9997	0.9998	6.11E+02				4.72E+03	15	240	240		0.1373	15	15	DETECTED	240	7.95E+02	3.13E+04	2	1	3.13E+04	1	3		3.99E+03	15	240	240		0.1527	15	16	DETECTED	240	7.54E+03	3.07E+04	3	2	3.07E+04	1	2		4.51E+00	15	240	240		0.0055	15	15	ESTIMATED	240	7.58E+02	1.26E+03	1	1	1.26E+03				3.29E+03	15	240	240		0.1769	15	15	DETECTED	240	2.82E+03	1.80E+04	2	1	1.80E+04	1	2
SB-C18	2,399	2.32E+03	15	287.238	287		0	0.333	2	2	0.913	0.37	0.00011	0.2457	0	15	15	287	7.68E+02	1.12E+04	1.12E+04																								C10H26N10	286.2342	3	-1.96	-0.00056	0.804	3.04E+02	15	287	287		0.0206	15.18	15	ESTIMATED	287	4.69E+03	7.44E+03	0.1998	0.5999	7.44E+03				4.28E+01	15	287	287		0.0469	15	15	ESTIMATED	287	7.68E+02	2.65E+03	0.1651	0.5826	2.65E+03				5.03E+01	15	287	287		0.012	15	15	ESTIMATED	287	1.77E+03	3.98E+03	0.599	0.7995	3.98E+03				7.66E+01	15	287	287		0.0246	15	15	DETECTED	287	1.55E+03	3.71E+03	3	2	3.71E+03	1	3		9.31E+01	15	287	287		0.0232	15	15	ESTIMATED	287	2.44E+03	4.97E+03	0.2856	0.6428	4.97E+03				2.32E+03	15	287	287		0.2579	15	15	DETECTED	287	2.03E+03	1.12E+04	2	1	1.12E+04	1	5
SB-C18	2,400	8.14E+03	15	257.2257	257		0	0.333	2	1	0.843	5.11	0.00132	0.1078	0	15	16	257	6.67E+02	1.12E+05	1.12E+05																								C10H30N3O4	256.2236	-2.5	0.38	0.0001	0.962	6.91E+01	15	257	257		0.0188	15.35	15	DETECTED	257	1.79E+03	3.95E+03	2	1	3.95E+03	1	4		5.27E+00	16	257	257		0.0057	16	16	ESTIMATED	257	6.67E+02	1.25E+03	0.5001	0.75	1.25E+03				7.28E+02	15	257	257		0.0356	15	15	ESTIMATED	257	1.51E+04	2.61E+04			2.61E+04				6.83E+01	15	257	257		0.0116	15	15	DETECTED	257	3.42E+03	6.37E+03	0.5	0.75	6.37E+03	1	2		2.01E+01	16	257	257		0.0142	16	16	ESTIMATED	257	3.44E+03	3.91E+03	0.4985	0.7493	3.91E+03				8.14E+03	15	257	257		0.064	15	15	ESTIMATED	257	2.15E+04	1.12E+05			1.12E+05
SB-C18	2,405	1.45E+05	15	154.1547	154	1	3	1	6	1	0.969	3.11	0.00048	0.0694	0	15	16	154	6.97E+02	6.27E+05	6.27E+05										153A-Unclass: [M+H]+: 0.933	153A-Unclass	0.933	C10H19N	[M+H]+	154	-1.74	-0.00027	153	59	370	0	1	1	C10H19N	153.1518	2	-1.75	-0.00027	0.825	3.87E+03	15	154	154		0.1785	15	16	DETECTED	154	6.97E+02	2.01E+04	2	2	2.01E+04	1	4		3.81E+03	15	154	154	3	0.4995	15	16	DETECTED	154	7.57E+02	1.81E+04	2	2	1.81E+04	1	3	-0.0582	1.45E+05	15	154	154		0.2078	15	16	DETECTED	154	1.86E+03	6.27E+05	2	2	6.27E+05	1	4		2.19E+04	15	154	154		0.2446	15	16	DETECTED	154	1.67E+03	8.40E+04	2	2	8.40E+04	1	3		5.70E+03	15	154	154		0.2078	15	16	DETECTED	154	1.92E+03	2.49E+04	2	2	2.49E+04	1	3		1.42E+04	15	154	154		0.2168	15	16	DETECTED	154	1.50E+03	5.95E+04	3	3	5.95E+04	1	2
SB-C18	2,406	1.75E+02	15	241.2321	241		0	0.333	2	0	0.695	9.01	0.00217	0.3225	0	15.15	16	241	5.95E+02	6.11E+03	6.11E+03																								C8H28N6O2	240.2274	-2	0.35	0.00008	0.965	2.53E+01	15	241	241		0.0238	15	15	ESTIMATED	241	5.95E+02	2.20E+03	6	4	2.20E+03												UNKNOWN										9.64E+01	15	241	241		0.0253	15	15	ESTIMATED	241	2.65E+03	6.11E+03	0.5997	0.7999	6.11E+03				1.75E+02	15	241	241		0.0516	15	16	DETECTED	241	1.92E+03	4.53E+03	3	2	4.53E+03	1	2										UNKNOWN										5.87E+01	15	241	241		0.0182	15.15	15	DETECTED	241	1.34E+03	3.60E+03	0.4995	0.7498	3.60E+03	1	3
SB-C18	2,407	8.06E+02	15	258.3802	258		0	0.5	3	0	0.911	4.28	0.00111	0.0297	0	15	15	258	5.00E+02	5.45E+03	5.45E+03	67																							C14H47N3	257.377	-7	-4.81	-0.00124	0.519	4.58E+01	15	258	258		0.0319	15	15	ESTIMATED	258	1.01E+03	1.89E+03			1.89E+03												UNKNOWN										8.06E+02	15	258	258		0.163	15	15	DETECTED	258	9.90E+02	5.45E+03	1	1	5.45E+03	1	2		4.78E+02	15	258	258		0.1526	15	15	ESTIMATED	258	1.71E+03	3.92E+03	0.788	0.894	3.92E+03				4.64E+02	15	258	258		0.1386	15	15	DETECTED	258	5.00E+02	3.31E+03	2	1	3.31E+03				3.40E+02	15.32	258	258		0.0898	15	15	DETECTED	258	1.67E+03	4.28E+03	16	9	4.28E+03
SB-C18	2,408	4.10E+02	15	114.088	114		0	0.5	3	6	0.888	2.07	0.00024	0.3562	0	15	16	114	6.18E+02	6.02E+03	6.02E+03																								C6H11NO	113.0841	2	-1.38	-0.00016	0.862	4.01E+02	15	114	114		0.1253	15	15	DETECTED	114	1.13E+03	3.17E+03	0.689	0.8445	3.17E+03				4.10E+02	15	114	114		0.1407	15	15	DETECTED	114	1.33E+03	3.14E+03	0.0906	0.5453	3.14E+03				2.92E+02	16	114	114		0.1231	15	16	DETECTED	114	6.18E+02	3.34E+03	0.1464	0.5732	3.34E+03				5.09E+01	16	114	114		0.0067	16	16	ESTIMATED	114	3.61E+03	6.02E+03	3	2	6.02E+03				5.26E+01	16	114	114		0.0079	16	16	ESTIMATED	114	2.18E+03	4.33E+03	0.5	0.75	4.33E+03				2.33E+01	16	114	114		0.0054	16	16	ESTIMATED	114	1.60E+03	4.55E+03	0.4984	0.7492	4.55E+03
SB-C18	2,413	1.59E+03	15	328.1504	328	1	0	0.333	2	0	0.832	1.43	0.00047	0.3985	0	15	16	328	7.51E+02	1.31E+04	1.31E+04																								C5H23N6O10	327.1476	-2.5	0.84	0.00027	0.916									UNKNOWN										4.44E+02	15.17	328	328		0.1338	15	15	DETECTED	328	7.51E+02	3.84E+03	1	1	3.84E+03	1	2										UNKNOWN										1.59E+03	16	328	328		0.1444	15	16	DETECTED	328	1.88E+03	1.31E+04	0.7862	0.8856	1.31E+04	1	2										UNKNOWN																		UNKNOWN
SB-C18	2,414	2.32E+04	15	258.2402	258	1	0	0.5	3	8	0.888	1.42	0.00037	0.3696	0	15	16	258	1.06E+03	1.10E+05	1.10E+05	67																							C15H31NO2	257.2355	1	0.36	0.00009	0.964	1.42E+03	15	258	258		0.1201	15	15	ESTIMATED	258	1.76E+04	3.43E+04			3.43E+04				1.29E+03	15	258	258		0.1157	15	15	DETECTED	258	1.06E+03	1.02E+04	0.4254	0.7098	1.02E+04	1	2		2.01E+04	15	258	258		0.1699	15	16	DETECTED	258	9.94E+03	1.10E+05	1	1	1.10E+05	1	3		2.18E+04	15	258	258		0.2413	15	16	DETECTED	258	7.70E+03	7.79E+04	1	1	7.79E+04	1	3		1.15E+04	15	258	258		0.1477	15	16	DETECTED	258	2.55E+03	7.02E+04	2	2	7.02E+04	1	2		2.32E+04	15	258	258		0.2854	15	15.66	DETECTED	258	9.27E+03	8.90E+04	2	1	8.90E+04	1	3
SB-C18	2,417	5.07E+02	15	237.2016	237		0	0.333	2	2	0.947	1.16	0.00028	0.086	0	15	15	237	5.12E+02	9.49E+03	9.49E+03																								C8H24N6O2	236.1961	0	0.47	0.00011	0.953	2.30E+02	15	237	237		0.043	15	15	ESTIMATED	237	4.84E+03	8.15E+03	1	1	8.15E+03				2.73E+00	15	237	237		0.0055	15	15	ESTIMATED	237	9.96E+02	9.96E+02	1	1	9.96E+02				5.07E+02	15	237	237		0.0906	15	15	DETECTED	237	1.05E+03	5.59E+03	15	8	5.59E+03	1	3		3.45E+01	15	237	237		0.0101	15	15	DETECTED	237	1.38E+03	3.50E+03	1	1	3.50E+03	1	2		5.55E+00	15	237	237		0.0055	15	15	ESTIMATED	237	5.12E+02	1.44E+03	0.9938	0.9969	1.44E+03				2.59E+02	15	237	237		0.03	15	15	DETECTED	237	4.27E+03	9.49E+03	1	1	9.49E+03	1	2
SB-C18	2,418	5.17E+03	15	300.2493	300		0	0.5	3	1	0.952	1.18	0.00035	0.0946	0	15	16	300	1.07E+03	2.49E+04	2.49E+04																								C2H39N2O13	299.2452	-15.5	0.63	0.00019	0.937	1.69E+02	15	300	300		0.0141	15	15	ESTIMATED	300	9.78E+03	1.48E+04	0.2507	0.6253	1.48E+04				1.80E+01	15	300	300		0.0073	15	15	ESTIMATED	300	1.07E+03	3.16E+03	0.4998	0.7499	3.16E+03				4.40E+02	15	300	300		0.1147	15	16	DETECTED	300	1.58E+03	4.31E+03	2	2	4.31E+03	1	2		1.63E+03	15	300	300		0.0872	15	15	ESTIMATED	300	1.43E+04	2.16E+04	0.6498	0.8249	2.16E+04				2.22E+02	15	300	300		0.025	15	15	DETECTED	300	5.25E+03	1.06E+04	1	1	1.06E+04				5.17E+03	15	300	300		0.2594	15	16	DETECTED	300	9.34E+03	2.49E+04	1	1	2.49E+04	1	2
SB-C18	2,419	1.69E+03	15	218.1367	218		0	0.333	2	1	0.943	2.27	0.0005	0.0339	0	15	16	218	6.92E+02	9.81E+03	9.81E+03																								C11H15N5	217.1328	7	-1.13	-0.00025	0.887	1.33E+01	15	218	218		0.0079	15	15	ESTIMATED	218	9.20E+02	2.15E+03	2	2	2.15E+03				1.49E+01	15	218	218		0.0118	15	15	ESTIMATED	218	6.92E+02	1.34E+03	0.9979	0.999	1.34E+03				5.12E+01	15	218	218		0.0221	15	15	ESTIMATED	218	1.88E+03	3.30E+03	0.599	0.7995	3.30E+03				3.26E+02	15	218	218		0.1023	15	16	DETECTED	218	8.52E+02	3.34E+03	3	2	3.34E+03				3.67E+01	15	218	218		0.0145	15	15	ESTIMATED	218	6.94E+02	2.15E+03	7	4	2.15E+03				1.69E+03	15	218	218		0.2219	15	16	DETECTED	218	1.67E+03	9.81E+03	0.8133	0.8871	9.81E+03	1	3
SB-C18	2,422	6.61E+03	15	286.2343	286		0	0.333	2	6	0.958	1.06	0.0003	0.0434	0	15	16	286	7.59E+02	5.41E+04	5.41E+04										241D-Pip: [M+FA]-: 0.791	241D-Pip	0.791	C15H31NO	[M+FA]-	286	-2.92	-0.00084	241						CH27N13O4	285.2309	-5	-0.85	-0.00024	0.915	3.81E+03	15	286	286		0.0973	15	15	ESTIMATED	286	1.45E+03	3.35E+04	0.2854	0.6277	3.35E+04				4.48E+02	15	286	286		0.1433	15	15	ESTIMATED	286	5.84E+03	1.11E+04	3	2	1.11E+04				2.09E+02	15	286	286		0.0415	15	16	DETECTED	286	7.59E+02	4.11E+03	14	8	4.11E+03	1	2		6.61E+03	15	286	286		0.199	15	15	ESTIMATED	286	8.18E+03	3.77E+04	1	1	3.77E+04				1.21E+02	15	286	286		0.0112	15	15	DETECTED	286	5.56E+03	1.11E+04	2	2	1.11E+04	1	5		5.36E+03	15	286	286		0.1373	15	15	ESTIMATED	286	4.21E+03	5.41E+04	0.122	0.5588	5.41E+04
SB-C18	2,426	3.83E+02	15	319.7046	320	1	0	0.333	2	4	0.92	2.52	0.0008	0.0147	0	15	16	320	7.09E+02	5.37E+03	5.37E+03																								C12H88N5O	318.6989	-28.5	-1.64	-0.00052	0.836									UNKNOWN																		UNKNOWN										7.26E+00	15	320	320		0.0049	15	15	ESTIMATED	320	7.09E+02	1.94E+03	0.5016	0.7508	1.94E+03				1.33E+02	15	320	320		0.0373	15	16	DETECTED	320	1.97E+03	4.54E+03	0.4549	0.7275	4.54E+03	1	2										UNKNOWN										3.83E+02	16	320	320		0.0612	15	16	DETECTED	320	1.90E+03	5.37E+03	11	6	5.37E+03	1	2
SB-C18	2,427	8.07E+01	16	241.6559	242		0	0.333	2	6	0.909	4	0.00097	0.001	0	15	16	242	5.67E+02	4.22E+03	4.22E+03																								C5H86NO5	240.6506	-36.5	0.19	0.00004	0.981									UNKNOWN																		UNKNOWN										1.56E+00	16	242	242		0.0055	16	16	ESTIMATED	242	5.67E+02	5.67E+02	0.9941	0.9971	5.67E+02				8.07E+01	15	242	242		0.0235	15	16	DETECTED	242	1.14E+03	4.22E+03	1	1	4.22E+03												UNKNOWN										2.80E+01	15	242	242		0.0087	15.49	16	DETECTED	242	1.83E+03	3.43E+03	0.6674	0.8337	3.43E+03	1	2
SB-C18	2,429	1.67E+04	15	212.1962	212		0	0.333	2	0	0.885	2.19	0.00047	0.2286	0	15	16	212	5.64E+02	7.45E+04	7.45E+04										211A-DHQ: [M+H]+: 0.911	211A-DHQ	0.911	C13H25NO	[M+H]+	212	-1.68	-0.00036	211						C13H25NO	211.1936	2	-1.69	-0.00036	0.831	1.81E+00	16	212	212		0.0055	16	16	ESTIMATED	212	6.61E+02	6.61E+02	0.9941	0.9971	6.61E+02				3.61E+00	15	212	212		0.0085	15	15	ESTIMATED	212	5.64E+02	7.42E+02	2	2	7.42E+02				6.04E+01	15	212	212		0.0267	15	15	ESTIMATED	212	1.02E+03	4.02E+03	4	2	4.02E+03				5.68E+02	15	212	212		0.1595	15	16	DETECTED	212	1.28E+03	4.57E+03	2	1	4.57E+03	1	2		1.21E+01	16	212	212		0.0053	16	16	ESTIMATED	212	6.44E+02	2.58E+03	3	2	2.58E+03				1.67E+04	16	212	212		0.1981	15	16	DETECTED	212	1.79E+03	7.45E+04	2	2	7.45E+04	1	2
SB-C18	2,432	2.61E+03	16	246.239	246		0	0.333	2	0	0.984	0.6	0.00015	0.0063	0	15	16	246	6.16E+02	1.72E+04	1.72E+04																								C14H31NO2	245.2355	0	-1.99	-0.00049	0.801	5.76E+00	16	246	246		0.0133	16	16	ESTIMATED	246	6.16E+02	8.16E+02	1	1	8.16E+02				1.91E+01	16	246	246		0.0303	16	16	ESTIMATED	246	1.11E+03	1.43E+03	0.2004	0.6002	1.43E+03				2.61E+03	16	246	246		0.1648	15	16	DETECTED	246	1.32E+03	1.72E+04	1	1	1.72E+04	1	2		5.85E+00	16	246	246		0.0055	16	16	ESTIMATED	246	7.16E+02	1.27E+03	1	1	1.27E+03				5.25E+00	16	246	246		0.0055	16	16	ESTIMATED	246	8.40E+02	1.49E+03	1	1	1.49E+03				1.49E+02	16	246	246		0.039	15	16	DETECTED	246	1.75E+03	4.66E+03	0.8892	0.9446	4.66E+03	1	2
SB-C18	2,439	1.09E+02	16	137.0383	137		0	0.333	2	3	0.865	2.25	0.00031	0.3389	0	15	16	137	6.35E+02	4.15E+03	4.15E+03																														3.95E+00	16	137	137		0.0055	16	16	ESTIMATED	137	1.44E+03	1.44E+03	0.9941	0.9971	1.44E+03				7.80E+00	15	137	137		0.0068	15	15	ESTIMATED	137	6.35E+02	1.52E+03	2	2	1.52E+03				6.08E+00	16	137	137		0.0054	16	16	ESTIMATED	137	7.24E+02	1.50E+03	2	2	1.50E+03				3.21E+01	16	137	137		0.0082	16	16	DETECTED	137	1.96E+03	3.94E+03	2	1	3.94E+03				5.54E+00	16	137	137		0.0055	16	16	ESTIMATED	137	7.46E+02	1.65E+03	1	1	1.65E+03				1.09E+02	15	137	137		0.0275	15	15	DETECTED	137	1.96E+03	4.15E+03	2	1	4.15E+03	1	3
SB-C18	2,441	1.22E+03	16	228.3731	228		0	0.5	3	0	0.865	6.72	0.00153	0.036	0	15	16	228	7.42E+02	1.11E+04	1.11E+04	32																							C3H51N2O7	227.3696	-20.5	0.83	0.00019	0.917	5.11E+02	16	228	228		0.0861	15	16	ESTIMATED	228	9.46E+02	7.19E+03	0.2232	0.6094	7.19E+03				3.61E+02	16	228	228		0.1664	15	16	ESTIMATED	228	7.42E+02	2.91E+03	0.6939	0.847	2.91E+03				5.77E+02	16	228	228		0.0961	16	16	DETECTED	228	3.25E+03	7.00E+03	1	1	7.00E+03	1	2		1.22E+03	16	228	228		0.1211	15	16	DETECTED	228	1.66E+03	1.11E+04	0.5362	0.7639	1.11E+04	1	2		5.68E+02	16	228	228		0.1193	16	16	DETECTED	228	1.64E+03	5.77E+03	2	2	5.77E+03	1	2		3.22E+02	16	228	228		0.1844	16	16	ESTIMATED	228	5.03E+03	6.21E+03	3	2	6.21E+03
SB-C18	2,442	8.49E+04	16	228.1932	228	1	1	1	6	0	0.97	1.51	0.00034	0.0425	0	15	16	228	8.09E+02	4.50E+05	4.50E+05	32									183A-Pip: [M+FA]-: 0.739	183A-Pip	0.739	C12H25N	[M+FA]-	228	-4.58	-0.00105	183	97	522	0	1	1	C13H25NO2	227.1885	2	0.23	0.00005	0.977	5.17E+04	16	228	228		0.1692	15	16	DETECTED	228	1.69E+03	3.12E+05	2	2	3.12E+05	1	3		2.25E+04	16	228	228	1	0.1737	15	16	DETECTED	228	8.09E+02	1.22E+05	2	2	1.22E+05	1	3	-0.0689	5.28E+04	16	228	228		0.1632	15	16	DETECTED	228	2.97E+03	2.93E+05	2	2	2.93E+05	1	3		8.49E+04	16	228	228		0.1802	15	16	DETECTED	228	1.84E+03	4.50E+05	2	2	4.50E+05	1	3		4.06E+04	16	228	228		0.1295	15	16	DETECTED	228	2.53E+03	2.58E+05	2	2	2.58E+05	1	3		4.93E+04	16	228	228		0.1608	15	16	DETECTED	228	3.59E+03	2.68E+05	2	2	2.68E+05	1	4
SB-C18	2,444	5.12E+02	15	155.1597	155		0	0.333	2	0	0.859	3.11	0.00048	0.3079	0	15	16	155	9.62E+02	1.31E+04	1.31E+04																								C3H18N6O	154.1542	-2	-0.12	-0.00002	0.988	1.65E+01	15	155	155		0.0055	15	15	ESTIMATED	155	1.39E+03	4.21E+03	0.9938	0.9969	4.21E+03				1.28E+02	15	155	155		0.065	15	15	ESTIMATED	155	1.41E+03	3.10E+03	2	2	3.10E+03				1.55E+02	16	155	155		0.0502	16	16	DETECTED	155	9.62E+02	3.18E+03	1	1	3.18E+03	1	4		5.12E+02	15	155	155		0.0349	15	15	ESTIMATED	155	7.02E+03	1.31E+04	0.125	0.5625	1.31E+04				8.19E+01	15	155	155		0.0258	15	15	ESTIMATED	155	1.27E+03	4.41E+03	0.4272	0.7136	4.41E+03				9.00E+01	15	155	155		0.0138	15	15	DETECTED	155	3.36E+03	6.95E+03	0.4003	0.7001	6.95E+03	1	4
SB-C18	2,445	4.32E+03	16	228.327	228	1	0	1	6	0	0.964	2.01	0.00046	0.0425	0	15	16	228	4.15E+02	2.49E+04	2.49E+04	32																							C2H41N7O4	227.322	-14	-0.9	-0.0002	0.91	2.12E+03	16	228	228		0.1435	15	16	DETECTED	228	4.66E+02	1.61E+04	0.9741	0.9326	1.61E+04	1	2		1.04E+03	16	228	228		0.1716	15	16	DETECTED	228	5.00E+02	6.41E+03	2	1	6.41E+03	1	2		2.52E+03	16	228	228		0.1614	15	16	DETECTED	228	5.20E+02	1.55E+04	2	2	1.55E+04	1	3		4.32E+03	16	228	228		0.1599	15	16	DETECTED	228	4.22E+02	2.49E+04	2	1	2.49E+04	1	2		1.92E+03	16	228	228		0.1338	15	16	DETECTED	228	4.15E+02	1.27E+04	2	2	1.27E+04	1	2		2.30E+03	16	228	228		0.1636	15	16	DETECTED	228	5.12E+02	1.35E+04	2	1	1.35E+04	1	2
SB-C18	2,446	5.77E+02	16	459.2779	459		0	0.333	2	2	0.968	0.49	0.00022	0.036	0	16	16	459	3.65E+03	1.36E+04	1.36E+04																								C3H26N26O2	458.2732	4	-0.27	-0.00012	0.973	1.49E+02	16	459	459		0.0274	16	16	ESTIMATED	459	5.16E+03	7.41E+03	0.5006	0.7503	7.41E+03				5.77E+02	16	459	459		0.0555	16	16	ESTIMATED	459	5.73E+03	1.36E+04	19	10	1.36E+04				8.34E+01	16	459	459		0.0598	16	16	ESTIMATED	459	5.85E+03	8.25E+03	2	1	8.25E+03				4.41E+02	16	459	459		0.0389	16	16	DETECTED	459	6.55E+03	1.30E+04	2	2	1.30E+04	1	2		1.26E+02	16	459	459		0.019	16	16	DETECTED	459	3.65E+03	7.90E+03	0.2856	0.6428	7.90E+03				7.99E+01	16	459	459		0.0196	16	16	ESTIMATED	459	4.19E+03	6.34E+03	2	2	6.34E+03
SB-C18	2,451	1.27E+02	16	302.2644	302		0	0.5	3	5	0.931	1.81	0.00055	0.1619	0	15	16	302	6.94E+02	7.66E+03	7.66E+03																								H29N16O3	301.2609	-5.5	-0.8	-0.00024	0.92	4.40E+01	16	302	302		0.014	16	16	DETECTED	302	1.68E+03	3.41E+03	1	1	3.41E+03				3.70E+01	15	302	302		0.0199	15	15	ESTIMATED	302	7.50E+02	1.34E+03	0.0759	0.5379	1.34E+03				8.53E+00	16	302	302		0.0055	15.51	16	ESTIMATED	302	6.94E+02	2.23E+03	1	1	2.23E+03				1.27E+02	16	302	302		0.019	16	16	DETECTED	302	3.24E+03	7.12E+03	0.8004	0.9002	7.12E+03	1	2		5.73E+01	15	302	302		0.0073	15	16	ESTIMATED	302	2.07E+03	3.39E+03	0.1424	0.5712	3.39E+03				8.09E+01	16	302	302		0.0112	16	16	DETECTED	302	3.94E+03	7.66E+03	0.5	0.75	7.66E+03	1	2
SB-C18	2,452	2.04E+02	16	497.2366	497		0	0.333	2	1	0.968	0.61	0.0003	0.0117	0	16	16	497	2.05E+03	8.00E+03	8.00E+03																								C10H42NO20	496.23	-9.5	0.66	0.00033	0.934	4.91E+01	16	497	497		0.0168	16	16	ESTIMATED	497	2.43E+03	4.04E+03	3	2	4.04E+03				2.04E+02	16	497	497		0.0314	16	16	DETECTED	497	2.74E+03	6.35E+03	2	2	6.35E+03	1	2		1.13E+02	16	497	497		0.0152	16	16	ESTIMATED	497	3.25E+03	4.26E+03	0.715	0.8575	4.26E+03				7.93E+01	16	497	497		0.0103	16	16	DETECTED	497	2.68E+03	8.00E+03	2	1	8.00E+03	1	2		5.05E+01	16	497	497		3	16	16	ESTIMATED	497	3.10E+03	4.78E+03	5	3	4.78E+03				3.84E+01	16	497	497		0.0859	16	16	ESTIMATED	497	2.05E+03	4.64E+03	2	1	4.64E+03
SB-C18	2,455	5.20E+02	16	481.2593	481		0	0.5	3	1	0.876	3.55	0.00171	0.0366	0	16	16	481	1.55E+03	1.05E+04	1.05E+04																								C32H34NO3	480.2539	16.5	0.1	0.00005	0.99	1.51E+02	16	481	481		0.0303	16	16	DETECTED	481	2.79E+03	5.50E+03	0.4443	0.7222	5.50E+03	1	2		5.20E+02	16	481	481		0.0772	16	16	ESTIMATED	481	6.93E+03	1.05E+04	0.8593	0.9296	1.05E+04				3.89E+01	16	481	481		0.0141	16	16	DETECTED	481	1.55E+03	3.15E+03	0.7493	0.8746	3.15E+03				4.97E+02	16	481	481		0.0611	16	16	DETECTED	481	3.15E+03	8.30E+03	0.1998	0.5999	8.30E+03	1	3		8.60E+01	16	481	481		0.0413	16	16	ESTIMATED	481	4.53E+03	5.98E+03	0.1672	0.5836	5.98E+03				2.27E+01	16	481	481		0.0068	16	16	ESTIMATED	481	3.30E+03	4.97E+03	2	2	4.97E+03
SB-C18	2,461	2.68E+04	16	238.213	238	1	0	0.667	4	3	0.905	3.51	0.00084	0.2349	0	15	16	238	7.15E+02	1.01E+05	1.01E+05	32									237A-PTX: [M+H]+: 0.944	237A-PTX	0.944	C15H27NO	[M+H]+	238	0.94	0.00022	237						C15H27NO	237.2093	3	0.94	0.00022	0.906	4.63E+03	16	238	238		0.2128	15	16	DETECTED	238	1.76E+03	1.98E+04	2	2	1.98E+04	1	3		4.90E+00	15	238	238		0.0137	15	15	ESTIMATED	238	7.15E+02	7.15E+02	0.2508	0.6254	7.15E+02				8.30E+01	16	238	238		0.0168	16	16	DETECTED	238	3.09E+03	6.01E+03	3	2	6.01E+03	1	2		2.68E+04	16	238	238		0.2454	15	16	DETECTED	238	1.53E+03	1.01E+05	2	2	1.01E+05	1	2		3.21E+01	16	238	238		0.0071	16	16	ESTIMATED	238	1.63E+03	3.65E+03	1	1	3.65E+03				1.56E+04	16	238	238		0.2289	15	16	DETECTED	238	4.27E+03	6.17E+04	2	2	6.17E+04	1	2
SB-C18	2,462	5.09E+03	15	236.1983	236		0	0.5	3	3	0.85	7.58	0.00179	0.1307	0	15	16	236	9.05E+02	5.53E+04	5.53E+04										253A-aPTX: [M+H-H2O]+: 0.964	253A-aPTX	0.964	C15H27NO2	[M+H-H2O]+	236	-0.61	-0.00015	253						C15H25NO	235.1936	4	-0.62	-0.00015	0.938	1.05E+02	16	236	236		0.0284	16	16	DETECTED	236	1.60E+03	4.43E+03	2	1	4.43E+03				1.24E+02	15	236	236		0.0458	15	15	ESTIMATED	236	1.16E+03	2.60E+03	1	1	2.60E+03				1.30E+02	16	236	236		0.0445	16	16	DETECTED	236	1.77E+03	3.31E+03	0.5	0.75	3.31E+03	1	2		1.00E+03	16	236	236		0.1718	16	16	DETECTED	236	3.49E+03	7.96E+03	4	3	7.96E+03	1	2		1.46E+01	15	236	236		0.0063	15	15	ESTIMATED	236	9.05E+02	3.02E+03	0.4985	0.7493	3.02E+03				5.09E+03	15	236	236		0.1016	15	15	ESTIMATED	236	2.03E+04	5.53E+04			5.53E+04
SB-C18	2,464	1.08E+03	16	114.0878	114	1	0	1	6	7	0.962	5.72	0.00065	0.0864	0	15	16	114	1.32E+03	5.44E+03	5.44E+03																								C6H11NO	113.0841	2	-1.95	-0.00022	0.805	1.08E+03	16	114	114		0.3313	15	16	DETECTED	114	1.34E+03	4.46E+03	0.9367	0.9684	4.46E+03	1	2		7.03E+02	16	114	114		0.2552	16	16	DETECTED	114	1.35E+03	3.71E+03	1	1	3.71E+03	1	2		7.69E+02	16	114	114		0.1506	16	16	DETECTED	114	1.42E+03	4.48E+03	3	2	4.48E+03	1	4		6.96E+02	16	114	114		0.1371	16	16	DETECTED	114	1.86E+03	5.44E+03	2	1	5.44E+03				7.96E+02	16	114	114		0.0454	16	16	DETECTED	114	1.35E+03	3.80E+03	0.5507	0.7754	3.80E+03	1	2		7.20E+02	15.66	114	114		0.2055	16	16	DETECTED	114	1.32E+03	4.29E+03	0.9996	0.9998	4.29E+03
SB-C18	2,465	6.11E+02	15	287.2388	287		0	0.333	2	3	0.871	4.68	0.00134	0.0093	0	15	16	287	7.68E+02	5.81E+03	5.81E+03																								C9H30N6O4	286.2329	-2	1.86	0.00053	0.814	1.08E+02	15	287	287		0.0355	15	15	ESTIMATED	287	4.46E+03	5.81E+03	3	2	5.81E+03				4.28E+01	15	287	287		0.0469	15	15	ESTIMATED	287	7.68E+02	2.65E+03	0.1651	0.5826	2.65E+03				9.44E+00	15	287	287		0.0055	15	15	ESTIMATED	287	1.24E+03	2.83E+03	0.9938	0.9969	2.83E+03				1.35E+02	16	287	287		0.0477	16	16	DETECTED	287	1.24E+03	3.33E+03	2	1	3.33E+03	1	3		1.30E+02	15	287	287		0.0328	15	15	ESTIMATED	287	2.32E+03	4.61E+03	0.8553	0.9277	4.61E+03				6.11E+02	16	287	287		0.1015	16	16	DETECTED	287	2.02E+03	5.05E+03	0.22	0.61	5.05E+03	1	2
SB-C18	2,466	3.16E+02	16	319.7048	320		0	0.333	2	3	0.814	2.61	0.00083	0.3444	0	15	16	320	9.80E+02	5.40E+03	5.40E+03																								C11H92NO5	318.6976	-33.5	0.2	0.00006	0.98									UNKNOWN																		UNKNOWN										2.69E+00	15	320	320		0.0055	15	15	ESTIMATED	320	9.80E+02	9.80E+02	1	1	9.80E+02				3.16E+02	16	320	320		0.1307	16	16	DETECTED	320	1.24E+03	3.20E+03	11	6	3.20E+03												UNKNOWN										2.07E+02	15	320	320		0.0491	15	15	DETECTED	320	1.96E+03	5.40E+03	0.3574	0.6787	5.40E+03
SB-C18	2,468	1.71E+03	16	284.2203	284		0	0.333	2	2	0.909	3.37	0.00096	0.0029	0	15	16	284	9.84E+02	1.32E+04	1.32E+04										239A-Izidine: [M+FA]-: 0.716	239A-Izidine	0.716	C15H29NO	[M+FA]-	284	4	0.00114	239						C4H33N3O10	283.2166	-10	1.36	0.00038	0.864	7.96E+01	16	284	284		0.0192	16	16	DETECTED	284	1.49E+03	3.84E+03	0.3338	0.6669	3.84E+03				3.40E+01	15	284	284		0.0214	15	15	ESTIMATED	284	9.84E+02	2.90E+03	6	3	2.90E+03				6.00E+00	16	284	284		0.0055	16	16	ESTIMATED	284	2.19E+03	2.19E+03	1	1	2.19E+03				2.74E+02	16	284	284		0.0155	16	16	ESTIMATED	284	7.61E+03	1.16E+04	1	1	1.16E+04				8.39E+01	16	284	284		0.0081	16	16	ESTIMATED	284	5.34E+03	9.10E+03	2	1	9.10E+03				1.71E+03	16	284	284		0.1446	16	16	DETECTED	284	2.62E+03	1.32E+04	0.7697	0.8814	1.32E+04	1	4
SB-C18	2,469	1.12E+04	15	272.222	272		0	0.333	2	0	0.89	1.07	0.00029	0.2628	0	15	16	272	9.86E+02	5.81E+04	5.81E+04										227-Unclass: [M+FA]-: 0.895	227-Unclass	0.895	C14H29NO	[M+FA]-	272	-1.54	-0.00042	227						CH31N6O9	271.2153	-10.5	0.63	0.00017	0.937	1.55E+02	15	272	272		0.0162	15	15	ESTIMATED	272	6.37E+03	9.77E+03	1	1	9.77E+03				3.72E+01	15	272	272		0.038	15	15	ESTIMATED	272	9.86E+02	1.84E+03	1	1	1.84E+03				1.90E+02	15	272	272		0.0253	15	15	ESTIMATED	272	2.88E+03	5.84E+03	14	7	5.84E+03				1.12E+04	16	272	272		0.3618	15	16	DETECTED	272	5.07E+03	3.46E+04	2	2	3.46E+04	1	4		4.52E+03	16	272	272		0.183	16	16	DETECTED	272	9.92E+02	2.21E+04	2	2	2.21E+04	1	3		4.71E+03	15	272	272		0.105	15	15	ESTIMATED	272	2.95E+04	5.81E+04			5.81E+04
SB-C18	2,470	7.67E+03	16	298.2349	298	1	0	0.833	5	1	0.974	1.13	0.00034	0.0314	0	15	16	298	1.19E+03	3.03E+04	3.03E+04										297A-aPTX: [M+H]+: 0.993	297A-aPTX	0.993	C17H31NO3	[M+H]+	298	0.1	0.00003	297						C17H31NO3	297.2304	3	0.1	0.00003	0.99	1.21E+02	16	298	298		0.0272	16	15.69	DETECTED	298	1.95E+03	4.41E+03	0.125	0.5625	4.41E+03	1	2		9.72E+02	16	298	298		0.1351	16	16	DETECTED	298	1.19E+03	6.96E+03	2	1	6.96E+03	1	2		3.50E+03	16	298	298		0.2035	15	16	DETECTED	298	1.90E+03	1.51E+04	2	1	1.51E+04	1	2		1.09E+02	16	298	298		0.0102	16	16	ESTIMATED	298	6.23E+03	1.10E+04	0.666	0.833	1.10E+04				7.67E+03	16	298	298		0.2057	15	16	DETECTED	298	3.27E+03	3.03E+04	2	1	3.03E+04	1	2		5.86E+02	16	298	298		0.1055	15.66	16	DETECTED	298	2.75E+03	7.09E+03	5	3	7.09E+03
SB-C18	2,473	4.04E+03	16	209.1639	209		0	0.5	3	0	0.865	7.34	0.00154	0.0749	0	15	16	209	6.03E+02	2.35E+04	2.35E+04										191G-Unclass: [M+NH4]+: 0.945	191G-Unclass	0.945	C12H17NO	[M+NH4]+	209	1.06	0.00022	191						C12H20N2O	208.1576	4	1.05	0.00022	0.895	1.01E+01	15	209	209		0.0124	15	15	ESTIMATED	209	6.03E+02	1.63E+03	0.4984	0.7492	1.63E+03				2.76E+01	16	209	209		0.0084	16	16	ESTIMATED	209	2.04E+03	3.24E+03	2	1.25	3.24E+03				3.67E+02	16	209	209		0.1211	16	16	DETECTED	209	6.62E+02	3.63E+03	1	1	3.63E+03	1	2		8.34E+02	16	209	209		0.1984	16	16	DETECTED	209	8.85E+02	4.97E+03	0.9896	0.9894	4.97E+03				3.20E+00	16	209	209		0.0055	16	16	ESTIMATED	209	1.17E+03	1.17E+03	1	1	1.17E+03				4.04E+03	16	209	209		0.2213	16	16	DETECTED	209	2.85E+03	2.35E+04	1	0.9998	2.35E+04	1	2
SB-C18	2,475	1.50E+03	15	259.2426	259		0	0.333	2	2	0.827	5.32	0.00138	0.1388	0	15	16	259	8.75E+02	2.32E+04	2.32E+04																								C8H30N6O3	258.2379	-3	0.34	0.00009	0.966	6.77E+01	15	259	259		0.0252	15	15	ESTIMATED	259	2.52E+03	4.05E+03	4	2	4.05E+03				1.69E+01	15	259	259		0.0104	15	15	ESTIMATED	259	8.75E+02	2.14E+03	0.6679	0.834	2.14E+03				1.50E+03	15	259	259		0.0774	15	15	ESTIMATED	259	1.51E+04	2.32E+04	0.706	0.853	2.32E+04				1.44E+02	16	259	259		0.0469	16	16	DETECTED	259	1.82E+03	4.01E+03	0.4616	0.7308	4.01E+03	1	2		9.10E+02	15	259	259		0.08	15	15	ESTIMATED	259	7.56E+03	1.49E+04	1	1	1.49E+04				7.60E+01	16	259	259		0.0345	16	16	DETECTED	259	8.90E+02	3.07E+03	1	1	3.07E+03	1	2
SB-C18	2,480	8.13E+01	16	137.0388	137		0	0.333	2	4	0.952	2.5	0.00034	0.051	0	15	16	137	5.27E+02	5.03E+03	5.03E+03																														3.95E+00	16	137	137		0.0055	16	16	ESTIMATED	137	1.44E+03	1.44E+03	0.9941	0.9971	1.44E+03				4.86E+00	15	137	137		0.0055	15	15	ESTIMATED	137	5.27E+02	1.51E+03	0.9997	0.9998	1.51E+03				6.08E+00	16	137	137		0.0054	16	16	ESTIMATED	137	7.24E+02	1.50E+03	2	2	1.50E+03				8.13E+01	16	137	137		0.0185	16	16	DETECTED	137	2.21E+03	5.03E+03	0.8004	0.9002	5.03E+03				5.54E+00	16	137	137		0.0055	16	16	ESTIMATED	137	7.46E+02	1.65E+03	1	1	1.65E+03				6.65E+01	16	137	137		0.0223	16	16	DETECTED	137	1.67E+03	3.27E+03	0.4283	0.7142	3.27E+03
SB-C18	2,481	3.18E+02	16	276.1964	276		0	0.333	2	0	0.842	5.01	0.00138	0.0921	0	16	16	276	7.24E+02	4.06E+03	4.06E+03										231A-1,4-Q: [M+FA]-: 0.919	231A-1,4-Q	0.919	C16H25N	[M+FA]-	276	-1.17	-0.00032	231						C3H27N6O8	275.189	-6.5	0.97	0.00027	0.903									UNKNOWN										5.97E+00	15.73	276	276		0.0059	16	16	ESTIMATED	276	7.91E+02	1.39E+03	2	1	1.39E+03				1.99E+00	16	276	276		0.0055	16	16	ESTIMATED	276	7.27E+02	7.27E+02	0.9938	0.9969	7.27E+02				3.64E+01	16	276	276		0.0133	16	16	DETECTED	276	1.46E+03	3.11E+03	3	2	3.11E+03				1.64E+01	16	276	276		0.0056	16	16	ESTIMATED	276	7.24E+02	2.51E+03	0.2512	0.6256	2.51E+03				3.18E+02	16	276	276		0.09	16	16	DETECTED	276	1.52E+03	4.06E+03	2	1	4.06E+03
SB-C18	2,483	9.30E+03	16	256.2237	256	1	0	0.833	5	0	0.968	1.98	0.00051	0.0322	0	15	16	256	1.29E+03	5.33E+04	5.33E+04										255A-Pip: [M+H]+: 0.922	255A-Pip	0.922	C15H29NO2	[M+H]+	256	1.22	0.00031	255						H25N13O3	255.2203	-5	-0.75	-0.00019	0.925	9.22E+03	16	256	256		0.1512	16	16	DETECTED	256	3.76E+03	4.89E+04	2	1	4.89E+04	1	2		2.46E+02	16	256	256		0.0716	16	16	DETECTED	256	1.29E+03	4.11E+03	0.1613	0.5807	4.11E+03				4.99E+03	16	256	256		0.1794	16	16	DETECTED	256	5.54E+03	2.64E+04	1	1	2.64E+04	1	2		9.30E+03	16	256	256		0.1969	16	16	DETECTED	256	1.76E+04	5.33E+04	2	2	5.33E+04	1	2		3.12E+03	16	256	256		0.1793	16	16	DETECTED	256	2.17E+03	1.76E+04	2	2	1.76E+04	1	3		8.57E+03	15	256	256		0.1496	15	16	ESTIMATED	256	1.87E+04	5.30E+04	1	1	5.30E+04
SB-C18	2,484	3.84E+02	16	239.2179	239		0	0.333	2	4	0.896	1.49	0.00036	0.2257	0	16	16	239	7.15E+02	1.21E+04	1.21E+04																								C8H26N6O2	238.2117	-1	2.5	0.00059	0.75	9.91E+01	16	239	239		0.024	16	16	ESTIMATED	239	2.43E+03	4.70E+03	0.3746	0.6873	4.70E+03												UNKNOWN										6.10E+01	16	239	239		0.0195	16	16	DETECTED	239	1.76E+03	3.61E+03	2	1	3.61E+03	1	2		7.60E+01	16	239	239		0.0184	16	16	DETECTED	239	2.11E+03	5.12E+03	4	2	5.12E+03	1	2		1.00E+01	16	239	239		0.0118	16	16	ESTIMATED	239	7.15E+02	1.33E+03	0.666	0.833	1.33E+03				3.84E+02	16	239	239		0.0408	16	16	ESTIMATED	239	8.23E+03	1.21E+04	0.5551	0.7775	1.21E+04
SB-C18	2,485	2.42E+04	16	258.2371	258		0	0.5	3	3	0.89	5.04	0.0013	0.037	0	15	16	258	2.61E+03	5.42E+05	5.42E+05																								C15H31NO2	257.2355	1	-0.92	-0.00024	0.908	1.97E+02	16	258	258		0.0405	16	16	DETECTED	258	2.66E+03	6.16E+03	0.1333	0.5667	6.16E+03				6.42E+01	15	258	258		0.0517	15	15	ESTIMATED	258	3.63E+03	6.81E+03	0.9998	0.9999	6.81E+03				4.88E+03	16	258	258		0.1611	16	16	DETECTED	258	4.66E+03	2.51E+04	4	2	2.51E+04	1	3		8.41E+03	16	258	258		0.0408	16	16	ESTIMATED	258	1.70E+04	1.04E+05	0.0115	0.5054	1.04E+05				2.49E+03	16	258	258		0.1536	16	16	DETECTED	258	2.61E+03	1.72E+04	2	1	1.72E+04	1	2		2.42E+04	16	258	258		0.0304	16	16	ESTIMATED	258	2.08E+04	5.42E+05		0.5	5.42E+05
SB-C18	2,486	3.33E+02	16	239.2179	239		0	0.5	3	3	0.825	5.65	0.00135	0.393	0	15.51	16	239	6.54E+02	5.40E+03	5.40E+03																								C12H30O4	238.2144	-2	-1.44	-0.00034	0.856	9.91E+01	16	239	239		0.024	16	16	ESTIMATED	239	2.43E+03	4.70E+03	0.3746	0.6873	4.70E+03				4.49E+00	16	239	239		0.0137	16	16	ESTIMATED	239	6.54E+02	6.54E+02	0.2508	0.6254	6.54E+02				3.33E+02	16	239	239		0.03	15.51	16	DETECTED	239	1.55E+03	4.80E+03	0.9525	0.9763	4.80E+03	1	2		1.12E+02	16	239	239		0.0421	16	16	DETECTED	239	1.05E+03	3.05E+03	1	1	3.05E+03	1	3		3.64E+00	16	239	239		0.0055	16	16	ESTIMATED	239	1.33E+03	1.33E+03	0.9941	0.9971	1.33E+03				2.09E+02	16	239	239		0.0438	16	16	DETECTED	239	1.90E+03	5.40E+03	5	3	5.40E+03	1	3
SB-C18	2,490	3.23E+02	16	625.3538	625		0	0.333	2	0	0.938	0.49	0.0003	0.1077	0	16	16	625	6.20E+02	1.05E+04	1.05E+04																								C29H38N17	624.3496	19.5	-0.06	-0.00004	0.994	5.79E+00	16	625	625		0.0516	16	16	ESTIMATED	625	6.20E+02	8.60E+02	0.3348	0.6674	8.60E+02				8.54E+00	16	625	625		0.0137	16	16	ESTIMATED	625	1.25E+03	1.25E+03	4	2	1.25E+03				3.23E+02	16	625	625		0.0332	16	16	DETECTED	625	5.46E+03	1.05E+04	3	2	1.05E+04	1	3		3.45E+01	16	625	625		0.0098	16	16	ESTIMATED	625	2.51E+03	4.29E+03	0.2492	0.6246	4.29E+03				1.05E+01	16	625	625		0.0058	16	16	ESTIMATED	625.36	1.36E+03	2.45E+03	2	1	2.45E+03				3.22E+01	16	625	625		0.0109	16	16	DETECTED	625	1.48E+03	3.06E+03	0.4999	0.75	3.06E+03	1	2
SB-C18	2,495	4.76E+02	16	370.2249	370		0	0.333	2	6	0.816	2.23	0.00083	0.3417	0	15	16	370	5.66E+02	7.04E+03	7.04E+03																								C25H27N3	369.2205	14	-0.48	-0.00018	0.952									UNKNOWN										3.88E+00	16	370	370		0.0137	16	16	ESTIMATED	370	5.66E+02	5.66E+02	4	2	5.66E+02				1.63E+00	15	370	370		0.0055	15	15	ESTIMATED	370	5.94E+02	5.94E+02	0.9938	0.9969	5.94E+02				6.48E+01	16	370	370		0.0169	16	16	DETECTED	370	2.17E+03	4.28E+03	0.599	0.7995	4.28E+03												UNKNOWN										4.76E+02	16	370	370		0.0413	16	16	DETECTED	370	2.53E+03	7.04E+03	3	2	7.04E+03	1	2
SB-C18	2,501	2.61E+02	16	236.1987	236		0	0.667	4	3	0.85	5.81	0.00137	0.3949	0	15	16	236	6.87E+02	4.80E+03	4.80E+03										253A-aPTX: [M+H-H2O]+: 0.879	253A-aPTX	0.879	C15H27NO2	[M+H-H2O]+	236	-2.05	-0.00049	253						H31N2O11	235.1928	-13.5	1.46	0.00034	0.854	1.14E+02	16	236	236		0.0269	16	15.69	DETECTED	236	1.89E+03	4.80E+03	3	2	4.80E+03	1	2		2.05E+01	15	236	236		0.0224	15	15	ESTIMATED	236	6.87E+02	1.56E+03	0.2004	0.6002	1.56E+03				2.61E+02	16	236	236		0.0494	16	16	DETECTED	236	1.34E+03	3.24E+03	0.8635	0.9318	3.24E+03				2.21E+02	16	236	236		0.0656	16	16	DETECTED	236	2.03E+03	4.21E+03	3	2	4.21E+03				1.28E+01	16	236	236		0.0058	16	16	ESTIMATED	236	8.71E+02	2.74E+03	2	1	2.74E+03				1.23E+02	16	236	236		0.0356	16	16	DETECTED	236	2.02E+03	4.19E+03	7	4	4.19E+03
SB-C18	2,507	1.72E+04	16	286.2339	286	1	0	1	6	0	0.808	10.3	0.00295	0.3249	0	16	16	286	8.28E+02	6.63E+04	6.63E+04										241D-Pip: [M+FA]-: 0.757	241D-Pip	0.757	C15H31NO	[M+FA]-	286	-3.39	-0.00097	241						C16H31NO3	285.2304	2	0.44	0.00013	0.956	1.92E+03	16	286	286		0.1419	16	16	DETECTED	286	8.28E+02	1.28E+04	2	1	1.28E+04	1	2		1.09E+03	16	286	286		0.153	16	16	DETECTED	286	1.45E+03	8.24E+03	1	1	8.24E+03	1	2		1.33E+03	16	286	286		0.1361	16	16	DETECTED	286	3.56E+03	1.14E+04	2	2	1.14E+04	1	2		1.24E+04	16	286	286		0.1997	16	16	DETECTED	286	3.65E+03	4.29E+04	0.5967	0.803	4.29E+04	1	2		6.45E+01	16	286	286		0.0219	16	16	DETECTED	286	1.41E+03	3.41E+03	2	2	3.41E+03	1	5		1.72E+04	16	286	286		0.1625	16	16	DETECTED	286	3.01E+03	6.63E+04	0.7411	0.9112	6.63E+04	1	3
SB-C18	2,508	8.26E+02	16	266.2442	266		0	0.333	2	0	0.982	0.65	0.00017	0.0051	0	16	16	266	6.16E+02	7.51E+03	7.51E+03										283B-Unclass: [M+H-H2O]+: 0.898	283B-Unclass	0.898	C17H33NO2	[M+H-H2O]+	266	-1.53	-0.00041	283						C17H31NO	265.2406	3	-1.54	-0.00041	0.846									UNKNOWN										2.64E+01	16	266	266		0.0192	16	16	ESTIMATED	266	6.16E+02	1.75E+03	2	1	1.75E+03				4.83E+01	16	266	266		0.0099	16	16	ESTIMATED	266	1.42E+03	4.06E+03	0.998	0.999	4.06E+03				1.90E+02	16	266	266		0.0538	15.87	16	DETECTED	266	1.54E+03	4.30E+03	4	3	4.30E+03	1	2		8.26E+02	16	266	266		0.1321	16	16	DETECTED	266	2.66E+03	7.51E+03	0.8999	0.9499	7.51E+03	1	4		4.13E+01	16	266	266		0.0163	16	16	ESTIMATED	266	8.63E+02	2.63E+03	0.1246	0.5623	2.63E+03
SB-C18	2,510	1.60E+02	16	370.2273	370		0	0.333	2	5	0.993	0.04	0.00001	0.0175	0	16	16	370	5.66E+02	3.89E+03	3.89E+03																								C12H35NO11	369.221	-4	0.07	0.00003	0.993									UNKNOWN										3.88E+00	16	370	370		0.0137	16	16	ESTIMATED	370	5.66E+02	5.66E+02	4	2	5.66E+02				1.57E+00	16	370	370		0.0055	16	16	ESTIMATED	370	5.74E+02	5.74E+02	0.9941	0.9971	5.74E+02				1.60E+02	16	370	370		0.04	16	16	DETECTED	370	1.46E+03	3.82E+03	0.25	0.625	3.82E+03												UNKNOWN										8.58E+01	16	370	370		0.0229	16	16	DETECTED	370	1.24E+03	3.89E+03	1	1	3.89E+03
SB-C18	2,513	1.56E+04	16	189.1338	189		0	0.667	4	1	0.96	2.31	0.00044	0.0602	0	16	17	189	1.02E+03	4.12E+04	4.12E+04																								C12H16N2	188.1314	6	-4.13	-0.00078	0.587	1.01E+03	16	189	189		0.1725	16	16	DETECTED	189	1.18E+03	4.56E+03	0.8676	0.9338	4.56E+03				1.05E+02	16	189	189		0.0675	16	16	ESTIMATED	189	2.82E+03	5.92E+03	0.2504	0.6252	5.92E+03				5.21E+00	16	189	189		0.0055	16	16	ESTIMATED	189	1.90E+03	1.90E+03	1	1	1.90E+03				9.24E+03	16	189	189		0.2987	16	16	DETECTED	189	1.31E+03	2.69E+04	2	1	2.69E+04	1	3		9.57E+02	16	189	189		0.1972	16	16	DETECTED	189	1.02E+03	4.80E+03	0.8788	0.9394	4.80E+03				1.56E+04	16	189	189		0.3344	16	17	DETECTED	189	2.78E+03	4.12E+04	3	2	4.12E+04	1	4
SB-C18	2,518	3.05E+02	16	287.2372	287		0	0.333	2	3	0.932	0.11	0.00003	0.2073	0	16	16	287	8.81E+02	6.27E+03	6.27E+03																								C9H30N6O4	286.2329	-2	1.02	0.00029	0.898	7.57E+01	16	287	287		0.0179	16	16	ESTIMATED	287	1.29E+03	3.07E+03	0.5	0.75	3.07E+03				8.85E+01	16	287	287		0.0375	16	16	ESTIMATED	287	8.81E+02	2.61E+03	0.4288	0.7144	2.61E+03				3.17E+01	16	287	287		0.4185	16	16	ESTIMATED	287	1.97E+03	2.95E+03	5	3	2.95E+03				8.84E+01	16	287	287		0.0165	16	16	DETECTED	287	3.08E+03	6.27E+03	3	2	6.27E+03	1	3		2.18E+01	16	287	287		0.0093	16	16	ESTIMATED	287	1.24E+03	2.59E+03	2	1	2.59E+03				3.05E+02	16	287	287		0.0877	16	16	DETECTED	287	2.36E+03	4.96E+03	0.5455	0.7727	4.96E+03	1	2
SB-C18	2,519	2.65E+02	16	302.2646	302		0	0.333	2	8	0.96	1.1	0.00033	0.0285	0	16	16	302	1.71E+03	6.86E+03	6.86E+03																								C17H35NO3	301.2617	1	-0.46	-0.00014	0.954	2.65E+02	16	302	302		0.0554	16	16	ESTIMATED	302	2.22E+03	6.86E+03	0.111	0.5555	6.86E+03				2.40E+01	16	302	302		0.0157	16	16	ESTIMATED	302	1.71E+03	2.41E+03	0.5017	0.7508	2.41E+03				4.41E+01	16	302	302		0.0433	16	16	ESTIMATED	302	2.08E+03	4.00E+03	0.2006	0.6003	4.00E+03				3.80E+01	16	302	302		0.0112	16	16	DETECTED	302	1.72E+03	3.54E+03	2	2	3.54E+03				1.06E+02	16	302	302		0.0299	16	16	ESTIMATED	302	2.11E+03	4.16E+03	3	2	4.16E+03				1.21E+02	16	302	302		0.0215	16	16	DETECTED	302	3.22E+03	6.70E+03	1	1	6.70E+03	1	3
SB-C18	2,521	3.89E+03	16	180.1716	180		0	0.5	3	0	0.963	1.98	0.00036	0.0513	0	16	16	180	6.61E+02	1.26E+04	1.26E+04										197A-Unclass: [M+H-H2O]+: 0.826	197A-Unclass	0.826	C12H23NO	[M+H-H2O]+	180	-3.87	-0.0007	197						C12H21N	179.1674	3	-3.9	-0.0007	0.61	1.18E+01	16	180	180		0.0086	16	16	ESTIMATED	180	9.58E+02	1.76E+03	3	2	1.76E+03				2.62E+01	16	180	180		0.0142	16	16	ESTIMATED	180	6.61E+02	1.92E+03	0.6008	0.8004	1.92E+03				2.22E+03	16	180	180		0.2688	16	16	DETECTED	180	1.49E+03	9.30E+03	0.8011	0.8975	9.30E+03	1	2		3.89E+03	16	180	180		0.309	16	16	DETECTED	180	7.93E+02	1.26E+04	1	1	1.26E+04	1	2		9.98E+00	16	180	180		0.0053	16	16	ESTIMATED	180	7.42E+02	2.24E+03	0.4985	0.7493	2.24E+03				2.26E+03	16	180	180		0.3341	16	16	DETECTED	180	1.01E+03	7.73E+03	1	1	7.73E+03	1	2
SB-C18	2,525	1.70E+03	16	240.2291	240	1	0	0.5	3	4	0.937	3.34	0.0008	0.0331	0	16	16	240	1.13E+03	1.61E+04	1.61E+04										239A-Izidine: [M+H]+: 0.982	239A-Izidine	0.982	C15H29NO	[M+H]+	240	0.3	0.00007	239						C15H29NO	239.2249	2	0.3	0.00007	0.97	1.70E+03	16	240	240		0.1709	16	16	DETECTED	240	2.25E+03	1.06E+04	7	3.75	1.06E+04	1	2										UNKNOWN										2.66E+02	16	240	240		0.0682	16	16	DETECTED	240	2.26E+03	4.91E+03	0.2857	0.6428	4.91E+03	1	3		8.55E+02	16	240	240		0.0765	16	16	ESTIMATED	240	7.12E+03	1.61E+04	0.16	0.58	1.61E+04				1.77E+01	16	240	240		0.0177	16	16	ESTIMATED	240	1.13E+03	2.25E+03	3	2	2.25E+03				2.60E+02	16	240	240		0.0364	16	16	DETECTED	240	1.59E+03	6.92E+03	0.1053	0.5526	6.92E+03	1	3
SB-C18	2,526	5.65E+02	16	114.088	114		0	0.833	5	8	0.946	2.45	0.00028	0.1471	0	16	16	114	9.60E+02	6.02E+03	6.02E+03																								C6H11NO	113.0841	2	-1.27	-0.00014	0.873	4.44E+02	16	114	114		0.1084	16	16	DETECTED	114	1.50E+03	3.88E+03	0.0477	0.5238	3.88E+03	1	2		5.65E+02	16	114	114		0.1571	16	16	DETECTED	114	1.26E+03	3.31E+03	0.1646	0.5823	3.31E+03				5.19E+02	16	114	114		0.1337	16	16	DETECTED	114	1.25E+03	3.88E+03	2	1	3.88E+03				5.09E+01	16	114	114		0.0067	16	16	ESTIMATED	114	3.61E+03	6.02E+03	3	2	6.02E+03				3.48E+02	16	114	114		0.0588	16	16	DETECTED	114	1.35E+03	3.26E+03	0.4211	0.7105	3.26E+03	1	2		2.11E+02	16	114	114		0.0542	16	16	DETECTED	114	9.60E+02	3.13E+03	0.2188	0.6094	3.13E+03
SB-C18	2,529	1.41E+03	16	252.1917	252		0	0.5	3	3	0.875	6.32	0.00159	0.0806	0	16	16	252	8.31E+02	8.19E+03	8.19E+03										251CC-Izidine: [M+H]+: 0.793	251CC-Izidine	0.793	C15H25NO2	[M+H]+	252	-3.29	-0.00083	251						H31N2O12	251.1877	-13.5	0	0	1	1.19E+02	16	252	252		0.0248	16	16	ESTIMATED	252	3.37E+03	5.09E+03	0.5712	0.7856	5.09E+03				2.07E+01	16	252	252		0.0167	16	16	ESTIMATED	252	8.31E+02	1.65E+03	6	4	1.65E+03				1.31E+01	16	252	252		0.006	16	16	ESTIMATED	252	1.22E+03	2.64E+03	2	1	2.64E+03				1.06E+02	16	252	252		0.0286	16	16	DETECTED	252	1.12E+03	3.24E+03	0.3849	0.6925	3.24E+03				1.41E+03	16	252	252		0.1867	16	16	DETECTED	252	1.58E+03	8.19E+03	1.12	1	8.19E+03	1	2		7.82E+02	16	252	252		0.2031	16	16	DETECTED	252	1.94E+03	5.22E+03	0.8542	0.9271	5.22E+03	1	2
SB-C18	2,530	1.38E+03	16	172.0044	172		0	0.667	4	0	0.964	2.87	0.00049	0.0242	0	16	16	172	5.55E+02	6.83E+03	6.83E+03																														1.71E+01	16	172	172		0.0172	16	16	ESTIMATED	172	8.55E+02	2.38E+03	0.9998	0.9999	2.38E+03				6.73E+01	16	172	172		0.0277	16	16	ESTIMATED	172	1.37E+03	3.26E+03	0.1002	0.5501	3.26E+03				3.44E+02	16	172	172		0.0534	16	16	DETECTED	172	2.03E+03	4.70E+03	0.2581	0.629	4.70E+03				6.80E+02	16	172	172		0.1886	16	16	DETECTED	172	1.38E+03	4.85E+03	0.5653	0.7827	4.85E+03				5.87E+02	16	172	172		0.1692	16	16	DETECTED	172	9.64E+02	4.61E+03	0.8863	0.9431	4.61E+03	1	2		1.38E+03	16	172	172		0.1648	16	16	DETECTED	172	5.55E+02	6.83E+03	2	1	6.83E+03	1	2
SB-C18	2,531	4.08E+02	16	190.1411	190		0	0.333	2	0	0.9	0.74	0.00014	0.278	0	16	16	190	5.11E+02	4.36E+03	4.36E+03																								C6H21O6	189.1338	-3.5	1.57	0.0003	0.843	5.65E+00	16	190	190		0.0091	16	16	ESTIMATED	190	9.07E+02	1.15E+03	2	1	1.15E+03				1.97E+01	16	190	190		0.0128	16	16	ESTIMATED	190	7.23E+02	1.75E+03	2	2	1.75E+03				2.60E+00	16	190	190		0.0055	16	16	ESTIMATED	190	9.47E+02	9.47E+02	1	1	9.47E+02				4.08E+02	16	190	190		0.0734	16	16	DETECTED	190	1.05E+03	3.91E+03	1	1	3.91E+03	1	2		8.02E+00	16	190	190		0.0085	16	16	ESTIMATED	190	5.11E+02	1.52E+03	2	1	1.52E+03				1.30E+02	16	190	190		0.0285	16	16	DETECTED	190	1.74E+03	4.36E+03	0.4169	0.7084	4.36E+03	1	2
SB-C18	2,541	1.81E+02	16	280.2232	280		0	0.5	3	5	0.822	9.01	0.00252	0.0517	0	16	16	280	6.42E+02	5.33E+03	5.33E+03										297A-aPTX: [M+H-H2O]+: 0.677	297A-aPTX	0.677	C17H31NO3	[M+H-H2O]+	280	-4.62	-0.00129	297						C15H27N4O	279.2185	4.5	0.17	0.00005	0.983	3.35E+00	16	280	280		0.0055	16	16	ESTIMATED	280	1.22E+03	1.22E+03	1	1	1.22E+03				2.00E+01	16	280	280		0.007	16	16	ESTIMATED	280	6.42E+02	2.91E+03	1	1	2.91E+03				2.93E+01	16	280	280		0.0063	16	16	ESTIMATED	280	1.19E+03	4.33E+03	0.9998	0.9999	4.33E+03				1.81E+02	16	280	280		0.0502	16	16	DETECTED	280	1.12E+03	3.10E+03	0.2918	0.6459	3.10E+03	1	2		1.57E+02	16	280	280		0.0365	16	16	DETECTED	280	2.80E+03	5.33E+03	0.6668	0.8334	5.33E+03				6.08E+01	16	280	280		0.0209	16	16	DETECTED	280	1.32E+03	3.53E+03	0.4292	0.7146	3.53E+03	1	2
SB-C18	2,546	1.92E+02	16	312.7051	313		0	0.333	2	4	0.961	1.07	0.00034	0.0236	0	16	16	313	5.42E+02	5.54E+03	5.54E+03																								C10H89N5O2	311.7016	-31	-1.11	-0.00035	0.889									UNKNOWN																		UNKNOWN										3.04E+00	16	313	313		0.0364	16	16	ESTIMATED	313	5.42E+02	5.65E+02	0.5017	0.7508	5.65E+02				1.92E+02	16	313	313		0.0571	16	16	DETECTED	313	1.83E+03	3.87E+03	0.7694	0.8847	3.87E+03												UNKNOWN										1.22E+02	16	313	313		0.0243	16	16	DETECTED	313	2.44E+03	5.54E+03	3	2	5.54E+03
SB-C18	2,547	2.88E+03	16	214.2147	214		0	0.333	2	0	0.886	2.95	0.00063	0.1765	0	16	16	214	6.24E+02	1.14E+04	1.14E+04										213A-Pip: [M+H]+: 0.709	213A-Pip	0.709	C13H27NO	[M+H]+	214	-5.43	-0.00116	213						C11H25N4	213.2079	1.5	0.84	0.00018	0.916									UNKNOWN																		UNKNOWN										3.05E+00	16	214	214		0.0055	16	16	ESTIMATED	214	1.11E+03	1.11E+03	0.9938	0.9969	1.11E+03				5.58E+02	16	214	214		0.1744	16	16	DETECTED	214	1.36E+03	4.27E+03	1	1	4.27E+03	1	2		4.54E+00	16	214	214		0.0062	16	16	ESTIMATED	214	6.24E+02	1.03E+03	0.4984	0.7492	1.03E+03				2.88E+03	16	214	214		0.2562	16	16	DETECTED	214	1.64E+03	1.14E+04	2	1	1.14E+04	1	2
SB-C18	2,554	1.39E+03	16	154.155	154		0	0.5	3	4	0.957	2.12	0.00033	0.062	0	16	16	154	5.99E+02	2.31E+04	2.31E+04										153A-Unclass: [M+H]+: 0.753	153A-Unclass	0.753	C10H19N	[M+H]+	154	-6.4	-0.00099	153						C10H19N	153.1518	2	-6.44	-0.00099	0.356	1.16E+01	16	154	154		0.0045	16	16	ESTIMATED	154	8.76E+02	2.37E+03	1	1	2.37E+03				4.71E+01	16	154	154		0.0211	16	16	ESTIMATED	154	5.99E+02	2.49E+03	8	4	2.49E+03				1.01E+03	16	154	154		0.0573	16	16	ESTIMATED	154	1.22E+04	2.31E+04	10	6	2.31E+04				5.93E+02	16	154	154		0.1229	16	16	DETECTED	154	2.56E+03	6.12E+03	0.7585	0.8793	6.12E+03				7.06E+02	16	154	154		0.1749	16	16	DETECTED	154	1.66E+03	4.64E+03	2	2	4.64E+03	1	2		1.39E+03	16	154	154		0.2033	16	16	DETECTED	154	1.50E+03	6.37E+03	2	1	6.37E+03
SB-C18	2,558	1.60E+04	16	238.2127	238		0	0.833	5	2	0.814	7.77	0.00185	0.3131	0	16	17	238	1.07E+03	4.46E+04	4.46E+04										255A-Pip: [M+H-H2O]+: 0.651	255A-Pip	0.651	C15H29NO2	[M+H-H2O]+	238	-5.85	-0.00139	255						C13H25N4	237.2079	3.5	-0.22	-0.00005	0.978	1.63E+03	16	238	238		0.2603	16	16	DETECTED	238	2.19E+03	8.41E+03	0.8477	0.9239	8.41E+03	1	2		7.34E+00	16	238	238		0.0137	16	16	ESTIMATED	238	1.07E+03	1.07E+03	4	2	1.07E+03				7.62E+01	16	238	238		0.027	16	16	DETECTED	238	1.39E+03	3.08E+03	1	1	3.08E+03				1.60E+04	16	238	238		0.3104	16	17	DETECTED	238	2.97E+03	4.46E+04	2	2	4.46E+04	1	2		1.11E+02	16	238	238		0.0279	16	16	DETECTED	238	1.37E+03	3.75E+03	0.3333	0.6666	3.75E+03				8.17E+03	16	238	238		0.2799	16	17	DETECTED	238	1.83E+03	2.79E+04	3	2	2.79E+04
SB-C18	2,559	8.26E+02	16	240.228	240		0	0.333	2	5	0.9	4.44	0.00107	0.0017	0	16	16	240	1.13E+03	1.11E+04	1.11E+04										239A-Izidine: [M+H]+: 0.882	239A-Izidine	0.882	C15H29NO	[M+H]+	240	-1.97	-0.00047	239						H35N2O11	239.2241	-15.5	1.49	0.00036	0.851	8.26E+02	16	240	240		0.0497	16	16	ESTIMATED	240	4.62E+03	1.11E+04	0.3846	0.6923	1.11E+04												UNKNOWN										4.95E+01	16	240	240		0.015	16	16	ESTIMATED	240	3.36E+03	5.65E+03	3	2	5.65E+03				2.07E+02	16	240	240		0.0327	16	16	DETECTED	240	3.42E+03	7.36E+03	4	2	7.36E+03	1	2		1.77E+01	16	240	240		0.0177	16	16	ESTIMATED	240	1.13E+03	2.25E+03	3	2	2.25E+03				6.14E+01	16	240	240		0.0131	16	16	DETECTED	240	1.93E+03	4.89E+03	0.7493	0.8747	4.89E+03	1	4
SB-C18	2,560	8.00E+02	16	280.2232	280		0	0.5	3	4	0.728	10.88	0.00305	0.2343	0	16	16	280	7.58E+02	5.28E+03	5.28E+03										297A-aPTX: [M+H-H2O]+: 0.631	297A-aPTX	0.631	C17H31NO3	[M+H-H2O]+	280	-5.27	-0.00148	297						C15H27N4O	279.2185	4.5	-0.48	-0.00013	0.952	3.35E+00	16	280	280		0.0055	16	16	ESTIMATED	280	1.22E+03	1.22E+03	1	1	1.22E+03				1.22E+01	16	280	280		0.0073	16	16	ESTIMATED	280	7.58E+02	1.81E+03	0.6666	0.8333	1.81E+03				9.86E+00	16	280	280		0.0055	16	16	ESTIMATED	280	1.04E+03	2.42E+03	0.9945	0.9972	2.42E+03				6.84E+01	16	280	280		0.0264	16	16	DETECTED	280	1.17E+03	3.06E+03	0.9999	0.9999	3.06E+03				8.00E+02	16	280	280		0.1746	16	16	DETECTED	280	1.45E+03	5.28E+03	2	1	5.28E+03				6.47E+01	16	280	280		0.0187	16	16	DETECTED	280	1.75E+03	4.18E+03	4	2	4.18E+03
SB-C18	2,563	2.12E+04	16	228.1949	228		0	0.333	2	0	0.934	1.48	0.00034	0.1086	0	16	17	228	3.85E+03	4.70E+04	4.70E+04										183A-Pip: [M+FA]-: 0.714	183A-Pip	0.714	C12H25N	[M+FA]-	228	-5.02	-0.00114	183						C13H25NO2	227.1885	2	-0.21	-0.00005	0.979	9.57E+02	16	228	228		0.0371	16	16	ESTIMATED	228	1.43E+04	3.40E+04			3.40E+04				2.42E+02	16	228	228		0.0259	16	16	ESTIMATED	228	6.54E+03	1.16E+04			1.16E+04				6.70E+02	16	228	228		0.0343	16	16	ESTIMATED	228	1.76E+04	3.06E+04			3.06E+04				2.12E+04	16	228	228		0.4544	16	17	DETECTED	228	5.38E+03	4.70E+04	2	1	4.70E+04	1	3		4.97E+02	16	228	228		0.0247	16	16	ESTIMATED	228	1.13E+04	1.98E+04			1.98E+04				6.85E+03	16	228	228		0.4085	16	16	DETECTED	228	3.85E+03	2.01E+04	2	2	2.01E+04	1	2
SB-C18	2,564	3.34E+02	16	239.2161	239		0	0.333	2	5	0.794	7.26	0.00174	0.138	0	16	16	239	6.54E+02	6.91E+03	6.91E+03																								C12H30O4	238.2144	-2	0.86	0.0002	0.914	2.18E+01	16	239	239		0.0127	16	16	ESTIMATED	239	9.30E+02	2.25E+03	5	3	2.25E+03				4.49E+00	16	239	239		0.0137	16	16	ESTIMATED	239	6.54E+02	6.54E+02	0.2508	0.6254	6.54E+02				2.10E+02	16	239	239		0.0561	16	16	DETECTED	239	1.38E+03	3.75E+03	1	1	3.75E+03	1	3		3.34E+02	16	239	239		0.0579	16	16	DETECTED	239	3.42E+03	6.91E+03	2	2	6.91E+03	1	2		6.35E+00	16	239	239		0.0055	16	16	ESTIMATED	239	7.74E+02	1.54E+03	2	1	1.54E+03				7.20E+01	16	239	239		0.014	16	16	DETECTED	239	2.80E+03	5.51E+03	1	1	5.51E+03	1	3
SB-C18	2,566	1.97E+03	16	300.2503	300		0	0.5	3	2	0.874	3.33	0.001	0.2455	0	16	16	300	1.62E+03	2.09E+04	2.09E+04																								C17H33NO3	299.246	2	-0.1	-0.00003	0.99	7.68E+02	16	300	300		0.1007	16	16	DETECTED	300	3.14E+03	8.71E+03	2	2	8.71E+03	1	2		5.70E+01	16	300	300		0.1417	16	16	ESTIMATED	300	1.73E+03	3.58E+03	2	2	3.58E+03				5.29E+02	16	300	300		0.132	16	16	DETECTED	300	1.62E+03	5.40E+03	1	1	5.40E+03	1	2		1.43E+03	16	300	300		0.0964	16	16	ESTIMATED	300	9.83E+03	1.90E+04	0.0279	0.5139	1.90E+04				1.32E+03	16	300	300		0.1434	16	16	DETECTED	300	3.27E+03	1.18E+04	2	1	1.18E+04	1	2		1.97E+03	16	300	300		0.1145	16	16	ESTIMATED	300	1.17E+04	2.09E+04	0.75	0.875	2.09E+04
SB-C18	2,568	2.02E+05	16	258.2371	258	1	0	1	6	2	0.954	3.13	0.00081	0.0398	0	15.66	17	258	6.80E+02	8.68E+05	8.68E+05	63																							C15H31NO2	257.2355	1	0.03	0.00001	0.997	3.59E+04	16	258	258		0.1385	16	17	DETECTED	258	4.62E+03	2.11E+05	2	1	2.11E+05	1	3		3.93E+02	16	258	258		0.0923	16	16	DETECTED	258	6.80E+02	4.54E+03	0.4507	0.7222	4.54E+03				1.61E+04	16	258	258		0.1862	16	17	DETECTED	258	3.10E+03	7.82E+04	2	1	7.82E+04	1	3		5.24E+04	16	258	258		0.1665	16	17	DETECTED	258	1.03E+04	2.16E+05	1	0.8385	2.16E+05	1	3		1.66E+03	16	258	258		0.1471	16	16	DETECTED	258	4.71E+03	1.42E+04	1	1	1.42E+04	1	2		2.02E+05	16	258	258		0.2036	15.66	17	DETECTED	258	9.27E+03	8.68E+05	2	2	8.68E+05	1	4
SB-C18	2,570	1.07E+04	16	258.3797	258	1	0	0.667	4	0	0.864	8.45	0.00218	0.0694	0	16	16.54	258	4.55E+02	5.34E+04	5.34E+04	63																							C11H49N2O3	257.3743	-11.5	4.33	0.00111	0.567	1.58E+03	16	258	258		0.144	16	16	DETECTED	258	4.55E+02	9.88E+03	2	2	9.88E+03	1	2										UNKNOWN										4.49E+02	16	258	258		0.1356	16	16	DETECTED	258	1.06E+03	4.00E+03	2	1	4.00E+03	1	2		1.95E+03	16	258	258		0.1703	16	16	DETECTED	258	7.21E+02	1.04E+04	2	1	1.04E+04	1	2		5.25E+00	16	258	258		0.0127	16	16	ESTIMATED	258	5.78E+02	7.46E+02	1	1	7.46E+02				1.07E+04	16	258	258		0.1826	16	16.54	DETECTED	258	1.52E+03	5.34E+04	2	2	5.34E+04	1	2
SB-C18	2,571	1.11E+02	16	129.1389	129		0	0.333	2	4	0.915	0.03	0	0.2704	0	16	17	129	5.08E+02	3.11E+03	3.11E+03																														6.43E+00	16	129	129		0.01	16	16	ESTIMATED	129	5.08E+02	1.26E+03	0.332	0.666	1.26E+03				3.19E+00	17	129	129		0.0055	17	17	ESTIMATED	129	1.16E+03	1.16E+03	0.9938	0.9969	1.16E+03				3.20E+00	16	129	129		0.0055	16	16	ESTIMATED	129	1.17E+03	1.17E+03	0.9938	0.9969	1.17E+03				9.23E+01	16	129	129		0.0332	16	16	DETECTED	129	9.16E+02	3.11E+03	0.545	0.7725	3.11E+03	1	2		3.32E+00	16	129	129		0.0055	16	16	ESTIMATED	129	1.21E+03	1.21E+03	1	1	1.21E+03				1.11E+02	16	129	129		0.043	16	16	DETECTED	129	1.36E+03	3.09E+03	3	2	3.09E+03
SB-C18	2,574	5.12E+02	16	146.1613	146		0	0.333	2	4	0.922	3	0.00044	0.1168	0	16	16	146	5.37E+02	4.57E+03	4.57E+03																								C7H19N3	145.1579	0	-3.74	-0.00054	0.626									UNKNOWN										1.48E+00	16	146	146		0.0055	16	16	ESTIMATED	146	5.37E+02	5.37E+02	1	1	5.37E+02												UNKNOWN										4.07E+02	16	146	146		0.046	16	16	DETECTED	146	1.69E+03	4.05E+03	0.3422	0.6711	4.05E+03												UNKNOWN										5.12E+02	16	146	146		0.0221	16	16	DETECTED	146	2.05E+03	4.57E+03	0.0962	0.5481	4.57E+03	1	2
SB-C18	2,575	7.49E+03	16	298.2346	298	1	0	0.667	4	1	0.958	1.69	0.0005	0.0388	0	16	16	298	1.05E+03	4.31E+04	4.31E+04										297A-aPTX: [M+H]+: 0.986	297A-aPTX	0.986	C17H31NO3	[M+H]+	298	-0.18	-0.00005	297						C17H31NO3	297.2304	3	-0.19	-0.00006	0.981	1.65E+01	16	298	298		0.0052	16	16	ESTIMATED	298	1.05E+03	3.81E+03	0.5017	0.7508	3.81E+03				2.24E+03	16.23	298	298		0.139	16	16	DETECTED	298	1.30E+03	1.34E+04	2	1	1.34E+04	1	2		2.86E+03	16	298	298		0.161	16	16	DETECTED	298	2.60E+03	1.81E+04	1	1	1.81E+04	1	3		1.74E+03	16	298	298		0.1826	16	16	DETECTED	298	4.08E+03	1.17E+04	2	1	1.17E+04	1	2		7.49E+03	16	298	298		0.164	16	16	DETECTED	298	2.20E+03	4.31E+04	2	1	4.31E+04	1	2		5.66E+01	16	298	298		0.0083	16	16	ESTIMATED	298	2.48E+03	5.71E+03	0.6661	0.8331	5.71E+03
SB-C18	2,582	1.38E+03	16	252.1917	252		0	0.5	3	4	0.947	2.48	0.00062	0.0415	0	16	16	252	8.31E+02	7.91E+03	7.91E+03										251CC-Izidine: [M+H]+: 0.805	251CC-Izidine	0.805	C15H25NO2	[M+H]+	252	-3.09	-0.00078	251						H31N2O12	251.1877	-13.5	0.2	0.00005	0.98	1.19E+02	16	252	252		0.0248	16	16	ESTIMATED	252	3.37E+03	5.09E+03	0.5712	0.7856	5.09E+03				2.07E+01	16	252	252		0.0167	16	16	ESTIMATED	252	8.31E+02	1.65E+03	6	4	1.65E+03				1.31E+01	16	252	252		0.006	16	16	ESTIMATED	252	1.22E+03	2.64E+03	2	1	2.64E+03				5.45E+02	16	252	252		0.1113	16.21	16	DETECTED	252	1.82E+03	6.27E+03	0.4192	0.7096	6.27E+03	1	2		1.38E+03	16	252	252		0.1918	16	16	DETECTED	252	1.68E+03	7.91E+03	1	1	7.91E+03	1	2		4.81E+02	16	252	252		0.1259	16	16	DETECTED	252	2.35E+03	4.92E+03	0.7776	0.8888	4.92E+03	1	2
SB-C18	2,583	1.07E+03	16	521.3322	521		0	0.5	3	0	0.745	6.46	0.00337	0.0552	0	16	16	521	2.28E+03	1.59E+04	1.59E+04										249Q-Unclass: [2M+Na]+: 0.687	249Q-Unclass	0.687	C15H23NO2	[2M+Na]+	521	2.4	0.00125	249						C30H42N5O3	520.3288	12.5	0.36	0.00019	0.964	7.08E+01	16	521	521		0.0166	16	16	DETECTED	521	2.28E+03	4.62E+03	0.3334	0.6667	4.62E+03	1	2		1.07E+03	16	521	521		0.0718	16	16	ESTIMATED	521	2.56E+03	1.59E+04	0.188	0.5958	1.59E+04				3.18E+02	16	521	521		0.0404	16	16	ESTIMATED	521	5.32E+03	7.63E+03	1	1	7.63E+03				2.72E+02	16	521	521		0.0327	16	16	DETECTED	521	4.37E+03	1.00E+04	6	4	1.00E+04	1	2		2.32E+02	16	521	521		0.0363	16	16	DETECTED	521	3.94E+03	7.36E+03	7	4	7.36E+03	1	3		8.93E+01	16	521	521		0.0234	16	16	ESTIMATED	521	3.80E+03	4.85E+03	3	2	4.85E+03
SB-C18	2,584	1.31E+03	16	503.307	503		3	0.333	2	0	0.767	4.41	0.00222	0.0809	0	16	16	503	1.24E+03	1.24E+04	1.24E+04										241H-aPTX: [2M-2H+Na]-: 0.281	241H-aPTX	0.281	C13H23NO3	[2M-2H+Na]-	503	-5.72	-0.00288	241	176	447	0	1	1	C22H36N11O3	502.3003	10.5	-0.32	-0.00016	0.968	1.33E+01	16	503	503		0.0055	16	16	ESTIMATED	503	4.86E+03	4.86E+03	1	1	4.86E+03				1.31E+03	16	503	503	3	0.1111	16	16	DETECTED	503	1.24E+03	1.24E+04	1	1	1.24E+04	1	3	-0.0053	6.08E+01	16	503	503		0.0164	16	16	ESTIMATED	503	3.45E+03	6.11E+03	0.6661	0.8331	6.11E+03				1.37E+02	16	503	503		0.0117	16	16	ESTIMATED	503	5.46E+03	1.07E+04	0.5001	0.75	1.07E+04				3.68E+01	16	503	503		0.0106	16	16	DETECTED	503	1.69E+03	3.87E+03	2	1	3.87E+03	1	2		4.43E+01	16	503	503		0.0179	16	16	ESTIMATED	503	1.77E+03	4.34E+03	6	3	4.34E+03
SB-C18	2,585	2.22E+04	16	256.2227	256	1	0	0.833	5	0	0.972	1.16	0.0003	0.0485	0	16	17	256	1.68E+03	9.35E+04	9.35E+04										255A-Pip: [M+H]+: 0.944	255A-Pip	0.944	C15H29NO2	[M+H]+	256	0.88	0.00023	255						C15H29NO2	255.2198	2	0.88	0.00023	0.912	3.12E+03	16	256	256		0.3867	16	16	DETECTED	256	2.64E+03	1.00E+04	0.8661	0.9331	1.00E+04	1	2		4.29E+02	16	256	256		0.1288	16	16	DETECTED	256	1.68E+03	4.10E+03	1	1	4.10E+03	1	2		2.22E+04	16	256	256		0.2008	16	17	DETECTED	256	5.31E+03	9.35E+04	3	2	9.35E+04	1	3		6.17E+03	16	256	256		0.224	16	16	DETECTED	256	1.73E+04	3.62E+04	2	1	3.62E+04	1	2		4.74E+03	16	256	256		0.1721	16	17	DETECTED	256	3.01E+03	2.54E+04	1	1	2.54E+04	1	2		6.87E+02	16	256	256		0.0652	16	16	ESTIMATED	256	9.89E+03	1.67E+04	0.4615	0.7307	1.67E+04
SB-C18	2,588	1.42E+03	16	212.1993	212		0	0.333	2	0	0.942	1.18	0.00025	0.1107	0	16	17	212	5.04E+02	6.33E+03	6.33E+03										211A-DHQ: [M+H]+: 0.496	211A-DHQ	0.496	C13H25NO	[M+H]+	212	-9.51	-0.00202	211						C10H27O4	211.1909	-2.5	3.14	0.00066	0.686	1.38E+00	17	212	212		0.0055	17	17	ESTIMATED	212	5.04E+02	5.04E+02	0.9938	0.9969	5.04E+02				4.75E+00	17	212	212		0.0166	17	17	ESTIMATED	212	5.71E+02	5.71E+02	5	3	5.71E+02				4.98E+00	16	212	212		0.0055	16	16	ESTIMATED	212	5.90E+02	1.52E+03	0.9938	0.9969	1.52E+03				1.42E+03	16	212	212		0.2337	16	17	DETECTED	212	1.07E+03	6.33E+03	2	1	6.33E+03	1	3		1.67E+00	16	212	212		0.0055	16	16	ESTIMATED	212	6.10E+02	6.10E+02	1	1	6.10E+02				1.08E+03	16	212	212		0.3319	16	17	DETECTED	212	1.12E+03	4.30E+03	0.6386	0.8193	4.30E+03	1	2
SB-C18	2,589	7.02E+03	16	272.2186	272	1	0	1	6	4	0.957	2.84	0.00077	0.0459	0	16	17	272	7.60E+02	2.73E+04	2.73E+04										227-Unclass: [M+FA]-: 0.745	227-Unclass	0.745	C14H29NO	[M+FA]-	272	-3.75	-0.00102	227						C15H29NO3	271.2147	2	0.28	0.00008	0.972	3.64E+03	16	272	272		0.231	16	17	DETECTED	272	2.24E+03	1.80E+04	2	1	1.80E+04	1	2		7.96E+02	16	272	272		0.1615	16	16	DETECTED	272	7.60E+02	5.55E+03	0.3918	0.6957	5.55E+03	1	2		1.64E+03	16	272	272		0.1309	16	16	DETECTED	272	6.55E+03	1.54E+04	2	1	1.54E+04	1	2		4.79E+03	16	272	272		0.2199	16	17	DETECTED	272	3.45E+03	2.33E+04	2	1	2.33E+04	1	2		3.69E+03	16	272	272		0.1511	16	17	DETECTED	272	1.07E+03	1.78E+04	3	3	1.78E+04	1	3		7.02E+03	16	272	272		0.247	16	17	DETECTED	272	2.10E+03	2.73E+04	2	2	2.73E+04	1	3
SB-C18	2,590	1.02E+03	16	312.7089	313	1	0	0.333	2	5	0.913	0.05	0.00001	0.2732	0	16	16	313	5.11E+02	9.24E+03	9.24E+03																								C12H91N2O3	311.703	-31.5	-1.98	-0.00062	0.802									UNKNOWN																		UNKNOWN										1.40E+00	16	313	313		0.0055	16	16	ESTIMATED	313	5.11E+02	5.11E+02	0.9944	0.9972	5.11E+02				1.02E+03	16	313	313		0.0518	16	16	DETECTED	313	2.00E+03	9.24E+03	0.2115	0.6058	9.24E+03	1	2										UNKNOWN										4.13E+02	16	313	313		0.0775	16	16	DETECTED	313	1.51E+03	5.66E+03	0.8502	0.9251	5.66E+03	1	2
SB-C18	2,592	9.68E+02	16	525.2831	525		1	0.333	2	2	0.727	5.36	0.00282	0.0286	0	16	16	525	6.59E+02	9.48E+03	9.48E+03																			177	517	0	1	1	C18H28N20	524.2806	15	-0.39	-0.0002	0.961	2.58E+01	16	525	525		0.0093	16	16	ESTIMATED	525	2.96E+03	4.43E+03	2	1	4.43E+03				9.68E+02	16	525	525	1	0.1137	16	16	DETECTED	525	1.69E+03	9.48E+03	1	1	9.48E+03	1	3	0.0252	1.10E+02	16	525	525		0.0911	16	16	ESTIMATED	525	2.40E+03	5.36E+03	0.6667	0.8334	5.36E+03				1.29E+02	16	525	525		0.0286	16	16	DETECTED	525	6.59E+02	4.54E+03	0.1968	0.5938	4.54E+03	1	3		1.53E+02	16	525	525		0.033	16	16	ESTIMATED	525	2.65E+03	5.83E+03	0.0767	0.5383	5.83E+03				3.80E+01	16	525	525		0.0637	16	16	ESTIMATED	525	2.88E+03	4.56E+03	1	1	4.56E+03
SB-C18	2,600	2.95E+03	16	302.2643	302		0	0.833	5	4	0.912	2.36	0.00071	0.3038	0	16	17	302	1.03E+03	2.23E+04	2.23E+04																								C17H35NO3	301.2617	1	-0.4	-0.00012	0.96	1.16E+03	16	302	302		0.1528	16	16	DETECTED	302	1.27E+03	8.62E+03	0.7128	0.8425	8.62E+03				3.96E+01	17	302	302		0.0164	17	17	ESTIMATED	302	1.04E+03	2.59E+03	0.6602	0.8301	2.59E+03				1.42E+02	17	302	302		0.051	17	17	DETECTED	302	1.33E+03	3.62E+03	0.4001	0.7001	3.62E+03				2.92E+02	16	302	302		0.0269	16	16	DETECTED	302	5.24E+03	1.22E+04	0.2	0.6	1.22E+04	1	3		3.32E+02	16	302	302		0.0986	16	16	DETECTED	302	1.03E+03	4.20E+03	3	2	4.20E+03	1	2		2.95E+03	16	302	302		0.1865	16	16	DETECTED	302	7.16E+03	2.23E+04	1.25	1	2.23E+04	1	2
SB-C18	2,601	5.86E+03	16	520.3296	520		0	0.667	4	0	0.839	3.9	0.00203	0.0443	0	16	16	520	1.52E+03	5.24E+04	5.24E+04																								C8H51N6O18	519.326	-13.5	0.05	0.00003	0.995	5.63E+01	16	520	520		0.0104	16	16	DETECTED	520	1.88E+03	6.02E+03	2	1.5	6.02E+03	1	3		5.86E+03	16	520	520		0.1592	16	16	ESTIMATED	520	1.60E+04	5.24E+04	0.729	0.8645	5.24E+04				6.40E+01	16	520	520		0.0153	16	16	DETECTED	520	1.88E+03	4.61E+03	2	1	4.61E+03	1	2		1.93E+03	16	520	520		0.0549	16	16	ESTIMATED	520	2.89E+04	4.06E+04	1	1	4.06E+04				5.18E+01	16	520	520		0.0162	16	16	DETECTED	520	1.52E+03	3.55E+03	0.3333	0.6667	3.55E+03	1	2		1.13E+02	16	520	520		0.0262	16	16	DETECTED	520	1.82E+03	5.24E+03	5	3	5.24E+03
SB-C18	2,608	4.09E+03	16	272.2181	272		0	0.667	4	6	0.841	4.62	0.00126	0.3463	0	16	17	272	1.42E+03	2.80E+04	2.80E+04										227-Unclass: [M+FA]-: 0.710	227-Unclass	0.71	C14H29NO	[M+FA]-	272	-4.26	-0.00116	227						C15H29NO3	271.2147	2	-0.23	-0.00006	0.977	4.64E+02	17	272	272		0.0905	17	17	DETECTED	272	1.81E+03	6.49E+03	6	3	6.49E+03	1	2		1.60E+02	16	272	272		0.0566	16	16	DETECTED	272	1.42E+03	3.37E+03	2	1	3.37E+03				5.73E+01	16	272	272		0.011	16	16	DETECTED	272	2.66E+03	5.33E+03	0.5	0.75	5.33E+03	1	2		8.17E+02	17	272	272		0.1073	17	17	DETECTED	272	3.58E+03	1.01E+04	3	2	1.01E+04	1	3		6.37E+02	16	272	272		0.0465	16	16	ESTIMATED	272	8.44E+03	1.86E+04	0.125	0.5625	1.86E+04				4.09E+03	16	272	272		0.166	16	16	ESTIMATED	272	3.94E+03	2.80E+04	0.2995	0.661	2.80E+04
SB-C18	2,614	8.23E+02	16	245.1812	245		0	0.667	4	0	0.905	3.65	0.00089	0.1485	0	16	17	245	8.92E+02	8.73E+03	8.73E+03																								C12H24N2O3	244.1787	2	-0.1	-0.00002	0.99	2.59E+01	16	245	245		0.0075	16	16	ESTIMATED	245	8.92E+02	3.63E+03	3	2	3.63E+03				9.89E+01	16	245	245		0.0229	16	16	ESTIMATED	245	1.96E+03	3.89E+03	3	2	3.89E+03				1.84E+02	16	245	245		0.0448	16	16	DETECTED	245	1.60E+03	3.73E+03	0.0833	0.5417	3.73E+03				9.82E+01	17	245	245		0.0222	17	17	DETECTED	245	2.70E+03	5.38E+03	4	3	5.38E+03	1	3		3.95E+01	16	245	245		0.0105	16	16	DETECTED	245	1.52E+03	3.93E+03	2	1.5	3.93E+03	1	2		8.23E+02	16	245	245		0.1012	16	17	DETECTED	245	2.20E+03	8.73E+03	0.4211	0.7105	8.73E+03	1	2
SB-C18	2,617	4.34E+03	16	154.155	154	1	0	0.667	4	5	0.965	1.31	0.0002	0.1084	0	16	17	154	6.32E+02	1.37E+04	1.37E+04										153A-Unclass: [M+H]+: 0.726	153A-Unclass	0.726	C10H19N	[M+H]+	154	-7.1	-0.00109	153												1.16E+01	16	154	154		0.0045	16	16	ESTIMATED	154	8.76E+02	2.37E+03	1	1	2.37E+03				1.78E+01	16	154	154		0.0383	16	16	ESTIMATED	154	6.32E+02	2.38E+03	0.4985	0.7493	2.38E+03				4.11E+03	16	154	154		0.3074	16	17	DETECTED	154	3.94E+03	1.37E+04	1	1	1.37E+04	1	3		4.34E+03	16	154	154		0.259	16	17	DETECTED	154	2.69E+03	1.26E+04	1	1	1.26E+04	1	2		1.17E+03	16	154	154		0.3278	16	17	DETECTED	154	1.58E+03	4.64E+03	1	1	4.64E+03	1	2		2.72E+03	17	154	154		0.2531	16	17	DETECTED	154	1.81E+03	1.07E+04	0.9736	0.9889	1.07E+04	1	3
SB-C18	2,620	7.80E+02	16	189.1349	189		0	0.333	2	2	0.984	0.57	0.00011	0.0175	0	16	17	189	5.20E+02	5.35E+03	5.35E+03																								C12H16N2	188.1314	6	-4.63	-0.00087	0.537	1.86E+01	16	189	189		0.0081	16	16	ESTIMATED	189	7.82E+02	2.52E+03	1	1	2.52E+03				5.79E+01	16	189	189		0.0185	16	16.15	ESTIMATED	189	1.27E+03	2.82E+03	4	3	2.82E+03				4.14E+00	16	189	189		0.0056	16	16	ESTIMATED	189	5.20E+02	9.90E+02	2	2	9.90E+02				5.31E+02	17	189	189		0.1535	16	17	DETECTED	189	1.63E+03	4.04E+03	2	1	4.04E+03				9.25E+00	16	189	189		0.0049	16	16	ESTIMATED	189	9.13E+02	2.46E+03	0.5016	0.7508	2.46E+03				7.80E+02	17	189	189		0.1984	17	17	DETECTED	189	2.18E+03	5.35E+03	36	19	5.35E+03	1	2
SB-C18	2,622	7.37E+03	17	264.2313	264	1	0	0.833	5	1	0.761	14.76	0.0039	0.059	0	16	17	264	8.59E+02	3.28E+04	3.28E+04										281A-PTX: [M+H-H2O]+: 0.826	281A-PTX	0.826	C17H31NO2	[M+H-H2O]+	264	-2.64	-0.0007	281						C2H35N2O11	263.2241	-13.5	0.5	0.00013	0.95	2.35E+00	16	264	264		0.0055	16	16	ESTIMATED	264	8.59E+02	8.59E+02	1	1	8.59E+02				7.97E+02	17	264	264		0.1225	16	17	DETECTED	264	9.39E+02	7.04E+03	1	1	7.04E+03				1.69E+03	17	264	264		0.1503	16	17	DETECTED	264	1.55E+03	1.04E+04	1	1	1.04E+04	1	2		5.08E+02	17	264	264		0.0923	16	17	DETECTED	264	2.03E+03	6.84E+03	0.1818	0.5909	6.84E+03	1	3		7.37E+03	16	264	264		0.1955	16	17	DETECTED	264	1.50E+03	3.28E+04	3	2	3.28E+04	1	2		8.41E+01	17	264	264		0.0273	17	17	DETECTED	264	1.64E+03	3.52E+03	5	3	3.52E+03	1	2
SB-C18	2,624	4.90E+04	17	282.2417	282	1	1	0.833	5	0	0.955	2.82	0.0008	0.0251	0	16	17	282	1.34E+03	2.02E+05	2.02E+05										281A-PTX: [M+H]+: 0.962	281A-PTX	0.962	C17H31NO2	[M+H]+	282	0.54	0.00015	281	129	488	0	1	1	C17H31NO2	281.2355	3	0.54	0.00015	0.946	8.54E+00	17	282	282		0.0055	17	17	ESTIMATED	282	1.34E+03	2.44E+03	0.9938	0.9969	2.44E+03				6.44E+03	17	282	282	1	0.1936	16	17	DETECTED	282	4.42E+03	3.40E+04	3	2	3.40E+04	1	2	-0.0602	1.39E+04	17	282	282		0.2623	16	17	DETECTED	282	2.65E+03	5.01E+04	2	2	5.01E+04	1	3		8.04E+03	16.55	282	282		0.2221	16	17	DETECTED	282	5.55E+03	3.36E+04	1	1	3.36E+04	1	2		4.90E+04	17	282	282		0.2082	16	17	DETECTED	282	1.09E+04	2.02E+05	2	2	2.02E+05	1	3		3.27E+02	17	282	282		0.0252	17	17	DETECTED	282	7.48E+03	1.43E+04	0.5717	0.7858	1.43E+04	1	3
SB-C18	2,629	3.01E+02	17	129.1375	129		0	0.333	2	3	0.814	14.98	0.00193	0.0154	0	16	17	129	5.81E+02	3.29E+03	3.29E+03																								C7H16N2	128.1314	1	1.85	0.00024	0.815	4.44E+00	17	129	129		0.0059	17	17	ESTIMATED	129	5.81E+02	1.04E+03	2	1	1.04E+03				7.05E+00	17	129	129		0.0137	17	17	ESTIMATED	129	1.03E+03	1.03E+03	4	2	1.03E+03				2.96E+00	17	129	129		0.0055	16.9	17	ESTIMATED	129	1.08E+03	1.08E+03	0.9938	0.9969	1.08E+03				3.01E+02	17	129	129		0.1202	17	17	DETECTED	129	1.36E+03	3.16E+03	2	1	3.16E+03	1	2		2.98E+00	16	129	129		0.0055	16	16	ESTIMATED	129	1.09E+03	1.09E+03	0.9938	0.9969	1.09E+03				3.69E+01	17	129	129		0.0118	17	17	DETECTED	129	6.74E+02	3.29E+03	1	1	3.29E+03
SB-C18	2,634	1.58E+04	17	250.2478	250	1	0	0.333	2	0	0.798	3.37	0.00084	0.3935	0	16	17.32	250	7.32E+02	2.42E+04	2.42E+04										267H-3,5-P: [M+H-H2O]+: 0.903	267H-3,5-P	0.903	C17H33NO	[M+H-H2O]+	250	-1.55	-0.00039	267						C17H31N	249.2457	3	-1.56	-0.00039	0.844	8.83E+01	16	250	250		0.0362	16	16	DETECTED	250	7.32E+02	3.03E+03	0.6368	0.8184	3.03E+03	1	2		4.13E+00	17	250	250		0.0055	17	17	ESTIMATED	250	1.51E+03	1.51E+03	0.9938	0.9969	1.51E+03												UNKNOWN																		UNKNOWN										1.58E+04	17	250	250		0.6633	16	17.32	DETECTED	250	1.62E+03	2.42E+04	0.8634	0.9103	2.42E+04	1	3										UNKNOWN
SB-C18	2,636	8.82E+02	17	262.2131	262		0	0.5	3	3	0.908	1.98	0.00052	0.1852	0	17	17	262	6.44E+02	8.80E+03	8.80E+03										261A-HTX: [M+H]+: 0.982	261A-HTX	0.982	C17H27NO	[M+H]+	262	0.28	0.00007	261						C17H27NO	261.2093	5	0.28	0.00007	0.972									UNKNOWN										2.68E+02	17	262	262		0.0806	17	17	DETECTED	262	2.28E+03	4.30E+03	2.51	2	4.30E+03				1.30E+01	17	262	262		0.0127	17	17	ESTIMATED	262	6.44E+02	1.48E+03	0.2008	0.6004	1.48E+03				2.50E+01	17	262	262		0.0137	17	17	ESTIMATED	262	9.65E+02	2.62E+03	1	1	2.62E+03				8.82E+02	17	262	262		0.1225	17	17	DETECTED	262	2.99E+03	8.58E+03	4	2.4	8.58E+03	1	2		7.17E+02	17	262	262		0.0933	17	17	DETECTED	262	3.84E+03	8.80E+03	2	2	8.80E+03	1	5
SB-C18	2,640	1.85E+03	17	166.1553	166		0	0.5	3	0	0.951	2.14	0.00036	0.0978	0	16	17	166	4.03E+02	9.12E+03	9.12E+03										167A-5,8-I: [M-H]-: 0.562	167A-5,8-I	0.562	C11H21N	[M-H]-	166	-10.56	-0.00175	167						C11H19N	165.1518	3	-3.97	-0.00066	0.603	2.80E+02	17	166	166		0.0901	17	17	DETECTED	166	4.03E+02	3.68E+03	1	1	3.68E+03				2.41E+01	17	166	166		0.0182	17	17	ESTIMATED	166	6.73E+02	1.59E+03	0.9967	0.9984	1.59E+03				1.85E+03	17	166	166		0.1584	16	17	DETECTED	166	4.10E+02	9.12E+03	1	2	9.12E+03	1	2		5.43E+02	17	166	166		0.4801	17	17	DETECTED	166	6.58E+02	3.14E+03	2	2	3.14E+03				1.38E+01	17	166	166		0.0094	17	17	ESTIMATED	166	9.81E+02	2.24E+03	2	2	2.24E+03				5.78E+01	17	166	166		0.0159	17	17	ESTIMATED	166	1.61E+03	3.64E+03	0.8005	0.9003	3.64E+03
SB-C18	2,642	4.35E+03	17	342.1682	342		3	0.167	1	1	1	0	0	0	0	16	17	342	5.04E+02	2.82E+04	2.82E+04																			150	481	0	1	1	C8H27N3O11	341.1646	-3	0.22	0.00007	0.978	1.43E+00	17	342	342		0.0055	17	17	ESTIMATED	342	5.22E+02	5.22E+02	0.9938	0.9969	5.22E+02				4.35E+03	17	342	342	3	0.174	17	17	DETECTED	342	3.62E+03	2.82E+04	1	1	2.82E+04	1	2	-0.055									UNKNOWN										1.45E+00	16	342	342		0.0055	16	16	ESTIMATED	342	5.28E+02	5.28E+02	1	1	5.28E+02				1.38E+00	17	342	342		0.0055	17	17	ESTIMATED	342	5.04E+02	5.04E+02	1	1	5.04E+02				2.42E+00	16.71	342	342		0.0055	17	17	ESTIMATED	342	8.81E+02	8.81E+02	1	1	8.81E+02
SB-C18	2,643	6.98E+02	17	302.265	302	1	0	0.667	4	6	0.97	0.77	0.00023	0.0675	0	16	17	302	1.04E+03	1.32E+04	1.32E+04																								C17H35NO3	301.2617	1	-0.38	-0.00012	0.962	6.05E+02	17	302	302		0.0982	17	17	DETECTED	302	2.29E+03	7.22E+03	0.3529	0.6765	7.22E+03	1	4		3.96E+01	17	302	302		0.0164	17	17	ESTIMATED	302	1.04E+03	2.59E+03	0.6602	0.8301	2.59E+03				1.16E+02	17	302	302		0.0276	17	17	DETECTED	302	1.49E+03	3.96E+03	0.4542	0.7271	3.96E+03	1	2		7.73E+01	17	302	302		0.014	17	17	DETECTED	302	2.92E+03	5.85E+03	1	1	5.85E+03	1	2		1.26E+02	16	302	302		0.0056	16	16	ESTIMATED	302	2.59E+03	5.43E+03	3	2	5.43E+03				6.98E+02	17	302	302		0.0609	17	17	DETECTED	302	6.86E+03	1.32E+04	0.5	0.75	1.32E+04	1	2
SB-C18	2,648	2.25E+03	17	286.2381	286		0	0.333	2	3	0.939	0.02	0	0.1936	0	16	17	286	7.12E+02	1.87E+04	1.87E+04										241D-Pip: [M+FA]-: 0.935	241D-Pip	0.935	C15H31NO	[M+FA]-	286	0.92	0.00026	241						C2H23N17	285.2322	0	-1.69	-0.00048	0.831	6.42E+00	17	286	286		0.0055	17	17	ESTIMATED	286	2.34E+03	2.34E+03	0.9938	0.9969	2.34E+03				1.95E+00	17	286	286		0.0055	17	17	ESTIMATED	286	7.12E+02	7.12E+02	1	1	7.12E+02				7.29E+00	16	286	286		0.0101	16	16	ESTIMATED	286	1.19E+03	1.47E+03	2	2	1.47E+03				1.59E+02	17	286	286		0.025	17	17	DETECTED	286	3.73E+03	7.26E+03	0.3746	0.6873	7.26E+03	1	4		1.73E+03	17	286	286		0.2947	17	17	ESTIMATED	286	9.95E+03	1.87E+04	2	1.5	1.87E+04				2.25E+03	17	286	286		0.2124	16	17	DETECTED	286	5.12E+03	1.26E+04	0.702	0.851	1.26E+04	1	6
SB-C18	2,649	1.53E+02	17	240.2302	240		0	0.333	2	3	0.658	13.98	0.00336	0.086	0	16	17	240	9.01E+02	3.66E+03	3.66E+03										241D-Pip: [M-H]-: 0.879	241D-Pip	0.879	C15H31NO	[M-H]-	240	2.01	0.00048	241						C2H27N10O3	239.2268	-5.5	-1.1	-0.00026	0.89	1.85E+01	16	240	240		0.0188	16	16	ESTIMATED	240	1.13E+03	1.86E+03	0.6674	0.8337	1.86E+03												UNKNOWN										1.44E+01	17	240	240		0.0074	17	17	ESTIMATED	240	9.01E+02	2.35E+03	0.3345	0.6672	2.35E+03				1.20E+02	17	240	240		0.0429	17	17	DETECTED	240	1.40E+03	3.48E+03	8	4	3.48E+03				3.06E+00	17	240	240		0.0055	17	17	ESTIMATED	240	1.11E+03	1.11E+03	0.9938	0.9969	1.11E+03				1.53E+02	17	240	240		0.0554	17	17	DETECTED	240	1.91E+03	3.66E+03	0.1	0.55	3.66E+03	1	2
SB-C18	2,656	4.48E+03	17	254.2069	254		0	0.667	4	0	0.929	3.98	0.00101	0.0412	0	17	17	254	5.84E+02	2.39E+04	2.39E+04										253A-aPTX: [M+H]+: 0.762	253A-aPTX	0.762	C15H27NO2	[M+H]+	254	-3.74	-0.00095	253						H33N2O12	253.2034	-14.5	-0.48	-0.00012	0.952	1.47E+03	17	254	254		0.1335	17	17	DETECTED	254	6.32E+02	1.00E+04	4	3	1.00E+04	1	3		3.76E+02	17	254	254		0.154	17	17	DETECTED	254	1.22E+03	3.45E+03	0.9335	0.9668	3.45E+03				6.82E+00	17	254	254		0.0055	17	17	ESTIMATED	254	5.84E+02	2.20E+03	1	1	2.20E+03				4.48E+03	17	254	254		0.2161	17	17	DETECTED	254	3.64E+03	2.08E+04	2	1	2.08E+04	1	2		4.47E+03	17	254	254		0.2059	17	17	DETECTED	254	1.08E+03	2.39E+04	2	2	2.39E+04	1	2		1.48E+02	17	254	254		0.2455	17	16.71	ESTIMATED	254	7.08E+03	1.16E+04	2	1	1.16E+04
SB-C18	2,657	7.27E+03	17	333.1767	333		0	0.333	2	1	0.959	0.75	0.00025	0.0567	0	17	17	333	5.57E+02	3.49E+04	3.49E+04										332-Pseudo: [M+H]+: 0.947	332-Pseudo	0.947	C18H24N2O4	[M+H]+	333	-0.64	-0.00021	332						C18H24N2O4	332.1736	8	-0.64	-0.00021	0.936	3.60E+03	17	333	333		0.1814	17	17	DETECTED	333	1.49E+03	2.06E+04	3	2	2.06E+04	1	3		2.47E+00	17	333	333		0.0056	17	17	ESTIMATED	333	8.81E+02	8.81E+02	1	1	8.81E+02				2.10E+00	17	333	333		0.0055	17	17	ESTIMATED	333	7.67E+02	7.67E+02	1	1	7.67E+02				7.27E+03	17	333	333		0.2154	17	17	DETECTED	333	1.39E+03	3.49E+04	2	1	3.49E+04	1	3		3.81E+00	17	333	333		0.0069	17	17	ESTIMATED	333	5.57E+02	8.33E+02	0.4984	0.7492	8.33E+02				1.68E+00	17	333	333		0.0055	17	17	ESTIMATED	333	6.12E+02	6.12E+02	1	1	6.12E+02
SB-C18	2,660	1.52E+05	17	258.2396	258	1	0	0.833	5	1	0.955	1.88	0.00049	0.1046	0	16	17	258	6.71E+02	4.00E+05	4.00E+05																								C15H31NO2	257.2355	1	0.03	0.00001	0.997	1.36E+04	17	258	258		0.1808	17	17	DETECTED	258	2.68E+03	5.84E+04	2	2	5.84E+04	1	2		1.09E+01	16	258	258		0.0079	16	16	ESTIMATED	258	1.36E+03	1.85E+03	0.5016	0.7508	1.85E+03				1.24E+04	17	258	258		0.2013	17	17	DETECTED	258	3.10E+03	4.99E+04	2	1	4.99E+04	1	2		2.49E+04	17	258	258		0.4189	17	17	DETECTED	258	1.03E+04	5.80E+04	3	2.25	5.80E+04	1	2		1.22E+02	17	258	258		0.0317	17	17	DETECTED	258	6.71E+02	3.73E+03	0.1623	0.579	3.73E+03	1	2		1.52E+05	17	258	258		0.3359	17	17	DETECTED	258	3.65E+04	4.00E+05	5	2.57	4.00E+05	1	3
SB-C18	2,662	6.58E+02	17	189.1336	189		0	0.333	2	2	0.983	0.62	0.00012	0.0182	0	16	17	189	5.22E+02	4.32E+03	4.32E+03																								C12H16N2	188.1314	6	-3.28	-0.00062	0.672	5.51E+00	16	189	189		0.0049	16	16	ESTIMATED	189	5.22E+02	1.49E+03	0.5016	0.7508	1.49E+03				3.03E+01	16	189	189		0.0181	16	16	ESTIMATED	189	5.59E+02	1.46E+03	0.6245	0.8123	1.46E+03				2.20E+00	16	189	189		0.0055	16	16	ESTIMATED	189	8.04E+02	8.04E+02	1	1	8.04E+02				6.58E+02	17	189	189		0.1072	17	17	DETECTED	189	1.07E+03	3.24E+03	0.9607	0.9803	3.24E+03				3.13E+00	16	189	189		0.0055	16	16	ESTIMATED	189	1.14E+03	1.14E+03	1	1	1.14E+03				3.32E+02	17	189	189		0.0867	17	17	DETECTED	189	1.97E+03	4.32E+03	2	1	4.32E+03	1	2
SB-C18	2,663	3.89E+02	17	283.2468	283		0	0.333	2	0	0.921	1.09	0.00031	0.1595	0	17	17	283	9.09E+02	9.33E+03	9.33E+03																								C12H32N3O4	282.2393	-1.5	2.23	0.00063	0.777	2.49E+00	17	283	283		0.0055	17	17	ESTIMATED	283	9.09E+02	9.09E+02	1	1	9.09E+02				5.77E+01	17	283	283		0.0073	17	17	ESTIMATED	283	4.84E+03	9.33E+03	2	2	9.33E+03				3.89E+02	17	283	283		0.0789	17	17	DETECTED	283	2.45E+03	5.73E+03	8	5	5.73E+03	1	2		1.46E+02	16.55	283	283		0.0229	17	17	ESTIMATED	283	4.80E+03	8.17E+03	0.1425	0.5712	8.17E+03				2.84E+02	17	283	283		0.0713	17	17	DETECTED	283	2.09E+03	5.65E+03	14	7	5.65E+03	1	5		2.43E+01	17	283	283		0.0083	17	17	ESTIMATED	283	1.79E+03	3.96E+03	2	2	3.96E+03
SB-C18	2,668	4.96E+03	17	222.2154	222		0	0.333	2	1	0.921	3.57	0.00079	0.0154	0	17	17	222	7.88E+02	1.13E+04	1.13E+04										239A-Izidine: [M+H-H2O]+: 0.712	239A-Izidine	0.712	C15H29NO	[M+H-H2O]+	222	-5.19	-0.00115	239						H33N2O10	221.2135	-14.5	-1.47	-0.00032	0.853									UNKNOWN																		UNKNOWN																		UNKNOWN										4.96E+03	17	222	222		0.5784	17	17	DETECTED	222	4.54E+03	1.13E+04	1	1	1.13E+04	1	2		1.23E+01	17	222	222		0.0082	17	17	ESTIMATED	222	7.88E+02	1.80E+03	0.666	0.833	1.80E+03				1.09E+02	17	222	222		0.019	17	17	DETECTED	222	1.17E+03	3.17E+03	2	2	3.17E+03
SB-C18	2,687	1.33E+02	17	238.2135	238		0	0.333	2	2	0.849	1.25	0.0003	0.3938	0	17	17	238	7.02E+02	3.86E+03	3.86E+03										239A-Izidine: [M-H]-: 0.920	239A-Izidine	0.92	C15H29NO	[M-H]-	238	-1.34	-0.00032	239						CH29N6O7	237.2098	-9.5	1.14	0.00027	0.886	8.34E+00	17	238	238		0.0194	17	17	ESTIMATED	238	1.46E+03	1.59E+03	0.4984	0.7492	1.59E+03				1.96E+00	17	238	238		0.0055	17	17	ESTIMATED	238	7.11E+02	7.11E+02	1	1	7.11E+02				8.54E+00	17	238	238		0.0055	17	17	ESTIMATED	238	7.02E+02	2.76E+03	0.9938	0.9969	2.76E+03				9.06E+01	17	238	238		0.028	17	17	DETECTED	238	2.06E+03	3.86E+03	5	3	3.86E+03	1	3		6.52E+00	17	238	238		0.0122	17	17	ESTIMATED	238	1.10E+03	1.28E+03	0.4986	0.7493	1.28E+03				1.33E+02	17	238	238		0.0361	17	17	DETECTED	238	1.32E+03	3.19E+03	0.2939	0.647	3.19E+03
SB-C18	2,690	3.59E+03	17	564.3561	564		0	0.5	3	1	0.945	1.01	0.00057	0.0484	0	17	17	564	3.67E+03	4.83E+04	4.83E+04																								C24H43N12O4	563.353	9.5	0	0	1	9.50E+02	17	564	564		0.0848	17	17	DETECTED	564	6.31E+03	1.32E+04	1	1	1.32E+04	1	3		3.59E+03	17	564	564		0.0972	17	17	ESTIMATED	564	7.96E+03	4.83E+04	0.2156	0.6107	4.83E+04				2.08E+03	17	564	564		0.1223	17	17	DETECTED	564	3.67E+03	1.92E+04	1	1	1.92E+04	1	2		2.96E+03	17	564	564		0.1187	17	17	DETECTED	564	5.84E+03	3.09E+04	1	1	3.09E+04	1	4		8.59E+02	17	564	564		0.0591	17	17	ESTIMATED	564	1.07E+04	2.22E+04	4	2	2.22E+04				4.56E+02	17	564	564		0.0357	17	17	ESTIMATED	564	1.08E+04	1.47E+04	0.3999	0.7	1.47E+04
SB-C18	2,694	3.12E+02	17	569.3118	569		0	0.333	2	0	0.888	1.9	0.00108	0.0338	0	17	17	569	1.97E+03	1.04E+04	1.04E+04										524-Pseudo: [M+FA]-: 0.561	524-Pseudo	0.561	C33H40N4O2	[M+FA]-	569	3.09	0.00176	524						C37H38N5O	568.3076	21.5	0.31	0.00017	0.969	1.83E+01	17	569	569		0.0065	17	17	ESTIMATED	569	1.97E+03	3.48E+03	2	1	3.48E+03				3.12E+02	17	569	569		0.146	17	17	ESTIMATED	569	4.31E+03	1.04E+04	0.5028	0.7514	1.04E+04				4.77E+01	17	569	569		0.0146	17	17	DETECTED	569	2.10E+03	3.81E+03	0.3997	0.6999	3.81E+03				1.17E+02	17	569	569		0.0275	17	17	DETECTED	569	2.58E+03	5.39E+03	5	3	5.39E+03	1	2		3.57E+01	17	569	569		0.014	17	17	ESTIMATED	569	3.20E+03	4.41E+03	3	2	4.41E+03				1.32E+01	17	569	569		0.0074	17	17	ESTIMATED	569	1.99E+03	2.82E+03	0.4984	0.7492	2.82E+03
SB-C18	2,697	4.94E+02	17	238.2119	238		0	0.333	2	2	0.975	0.92	0.00022	0.0147	0	17	17	238	5.15E+02	4.74E+03	4.74E+03										255A-Pip: [M+H-H2O]+: 0.865	255A-Pip	0.865	C15H29NO2	[M+H-H2O]+	238	-2.26	-0.00054	255						H33N2O11	237.2084	-14.5	1.22	0.00029	0.878	7.50E+00	17	238	238		0.0047	17	17	ESTIMATED	238	5.15E+02	1.50E+03	1	1	1.50E+03				1.56E+00	17	238	238		0.0055	17	17	ESTIMATED	238	5.69E+02	5.69E+02	1	1	5.69E+02				1.05E+01	17	238	238		0.0055	17	17	ESTIMATED	238	7.02E+02	2.76E+03	0.9938	0.9969	2.76E+03				4.94E+02	17	238	238		0.1157	17	17	DETECTED	238	2.21E+03	4.74E+03	4	3	4.74E+03	1	2		6.52E+00	17	238	238		0.0122	17	17	ESTIMATED	238	1.10E+03	1.28E+03	0.4986	0.7493	1.28E+03				1.20E+02	17	238	238		0.0239	17	17	DETECTED	238	1.02E+03	3.05E+03	0.2105	0.6052	3.05E+03
SB-C18	2,698	1.58E+03	17	240.1957	240		0	0.333	2	0	0.926	2.12	0.00051	0.0835	0	17	17	240	7.67E+02	9.88E+03	9.88E+03										239M-hPTX: [M+H]+: 0.783	239M-hPTX	0.783	C14H25NO2	[M+H]+	240	-3.61	-0.00087	239						C12H23N4O	239.1872	3.5	1.99	0.00048	0.801	4.22E+00	17	240	240		0.0055	17	17	ESTIMATED	240	1.54E+03	1.54E+03	0.9944	0.9972	1.54E+03				4.09E+02	17	240	240		0.1334	17	17	DETECTED	240	7.67E+02	3.15E+03	4.64	2.82	3.15E+03	1	3		7.33E+01	17	240	240		0.0366	17	17	ESTIMATED	240	3.52E+03	6.47E+03	0.1992	0.5996	6.47E+03				7.02E+00	17	240	240		0.0055	17	17	ESTIMATED	240	2.56E+03	2.56E+03	0.9938	0.9969	2.56E+03				1.58E+03	17	240	240		0.1721	17	17	DETECTED	240	1.50E+03	9.88E+03	2	2	9.88E+03	1	2		3.64E+00	17	240	240		0.0055	17	17	ESTIMATED	240	1.33E+03	1.33E+03	1	1	1.33E+03
SB-C18	2,699	5.19E+02	17	154.1554	154		0	0.5	3	1	0.907	0.78	0.00012	0.3709	0	17	17	154	5.57E+02	5.00E+03	5.00E+03										153A-Unclass: [M+H]+: 0.885	153A-Unclass	0.885	C10H19N	[M+H]+	154	-2.97	-0.00046	153						C10H19N	153.1518	2	-3	-0.00046	0.7	1.11E+01	17	154	154		0.0066	17	17	ESTIMATED	154	5.57E+02	2.29E+03	2	1	2.29E+03				3.46E+01	17	154	154		0.117	17	17	ESTIMATED	154	6.00E+02	2.23E+03	0.8432	0.9216	2.23E+03				4.97E+02	17	154	154		0.1011	17	17	DETECTED	154	2.09E+03	5.00E+03	2	1	5.00E+03	1	3		1.36E+02	17	154	154		0.0437	17	17	DETECTED	154	1.22E+03	4.07E+03	1	1	4.07E+03				1.42E+01	17	154	154		0.0055	17	17	ESTIMATED	154	1.29E+03	3.82E+03	1	1	3.82E+03				5.19E+02	17	154	154		0.1782	17	17	DETECTED	154	2.03E+03	4.05E+03	3	2	4.05E+03	1	2
SB-C18	2,702	2.01E+02	17	286.2388	286		0	0.333	2	3	0.73	7.66	0.00219	0.2069	0	17	17	286	1.81E+03	2.24E+04	2.24E+04										241D-Pip: [M+FA]-: 0.184	241D-Pip	0.184	C15H31NO	[M+FA]-	286	11.4	0.00326	241						C6H27N11O2	285.2349	-1	-0.58	-0.00017	0.942	6.42E+00	17	286	286		0.0055	17	17	ESTIMATED	286	2.34E+03	2.34E+03	0.9938	0.9969	2.34E+03				6.81E+01	17	286	286		0.0138	17	17	ESTIMATED	286	5.19E+03	5.76E+03	4	2	5.76E+03				2.01E+02	17	286	286		0.0322	17	17	ESTIMATED	286	6.02E+03	1.13E+04	0.2858	0.6429	1.13E+04				6.16E+01	17	286	286		0.0055	17	17	ESTIMATED	286	2.24E+04	2.24E+04	1	1	2.24E+04				3.04E+01	17	286	286		0.0084	17	17.15	DETECTED	286	1.81E+03	3.69E+03	0.6709	0.8354	3.69E+03	1	7		6.11E+01	17	286	286		0.017	17	17	DETECTED	286	2.09E+03	3.95E+03	2	1	3.95E+03	1	6
SB-C18	2,704	4.50E+04	17	228.1913	228	1	0	0.833	5	0	0.956	2.95	0.00067	0.0617	0	17	17	228	5.30E+02	2.14E+05	2.14E+05	4									183A-Pip: [M+FA]-: 0.856	183A-Pip	0.856	C12H25N	[M+FA]-	228	-2.52	-0.00058	183						C13H25NO2	227.1885	2	2.3	0.00052	0.77	8.44E+03	17	228	228		0.1659	17	17	DETECTED	228	1.16E+03	4.42E+04	2	2	4.42E+04	1	2		1.17E+01	17	228	228		0.0137	17	17	ESTIMATED	228	1.70E+03	1.70E+03	4	2	1.70E+03				7.97E+03	17	228	228		0.1659	17	17	DETECTED	228	5.30E+02	4.14E+04	2	1	4.14E+04	1	2		3.02E+04	17	228	228		0.2076	17	17	DETECTED	228	3.87E+03	1.34E+05	2	1	1.34E+05	1	3		4.13E+02	17	228	228		0.0535	17	17	DETECTED	228	8.40E+02	4.22E+03	1	1	4.22E+03				4.50E+04	17	228	228		0.1798	17	17	DETECTED	228	1.52E+03	2.14E+05	2	1	2.14E+05	1	3
SB-C18	2,709	2.07E+03	17	228.3262	228		0	0.333	2	0	0.961	1.56	0.00036	0.0175	0	17	17	228	3.86E+02	1.02E+04	1.02E+04	4																							C3H47O9	227.322	-19.5	1.06	0.00024	0.894	1.18E+02	17	228	228		0.0637	17	17	ESTIMATED	228	1.30E+03	2.08E+03	0.7851	0.8926	2.08E+03												UNKNOWN										1.82E+02	17	228	228		0.1212	17	17	ESTIMATED	228	7.64E+02	2.01E+03	0.655	0.8275	2.01E+03				1.38E+03	17	228	228		0.1981	17	17	DETECTED	228	4.18E+02	6.87E+03	3	2	6.87E+03												UNKNOWN										2.07E+03	17	228	228		0.1995	17	17	DETECTED	228	3.86E+02	1.02E+04	2	1	1.02E+04	1	2
SB-C18	2,715	1.60E+03	17	214.2149	214		0	0.333	2	0	0.939	1.78	0.00038	0.0812	0	17	17	214	5.76E+02	6.00E+03	6.00E+03										213A-Pip: [M+H]+: 0.794	213A-Pip	0.794	C13H27NO	[M+H]+	214	-3.85	-0.00083	213						C11H25N4	213.2079	1.5	2.43	0.00052	0.757	2.97E+00	17	214	214		0.0055	17	17	ESTIMATED	214	1.08E+03	1.08E+03	1	1	1.08E+03												UNKNOWN										5.46E+00	17	214	214		0.006	17	17	ESTIMATED	214	7.32E+02	1.26E+03	0.5028	0.7514	1.26E+03				7.00E+02	17	214	214		0.193	17	17	DETECTED	214	1.49E+03	4.55E+03	0.5272	0.7636	4.55E+03	1	2		1.58E+00	17	214	214		0.0055	17	17	ESTIMATED	214	5.76E+02	5.76E+02	1	1	5.76E+02				1.60E+03	17	214	214		0.2263	17	17	DETECTED	214	1.07E+03	6.00E+03	0.7647	0.8778	6.00E+03	1	2
SB-C18	2,716	4.01E+03	17	236.198	236		0	0.5	3	1	0.954	1.87	0.00044	0.0438	0	17	17	236	5.16E+02	1.96E+04	1.96E+04										253A-aPTX: [M+H-H2O]+: 0.934	253A-aPTX	0.934	C15H27NO2	[M+H-H2O]+	236	-1.12	-0.00026	253						C15H25NO	235.1936	4	-1.13	-0.00026	0.887	9.06E+00	17	236	236		0.0111	17	17	ESTIMATED	236	5.16E+02	1.22E+03	4	3	1.22E+03				1.77E+03	17	236	236		0.1316	17	17	DETECTED	236	1.52E+03	1.15E+04	3	2	1.15E+04	1	2		1.68E+01	17	236	236		0.005	17	17	ESTIMATED	236	1.01E+03	2.57E+03	2	1	2.57E+03				2.58E+03	17	236	236		0.2296	17	17	DETECTED	236	1.46E+03	1.05E+04	1	1	1.05E+04				3.80E+00	17	236	236		0.0055	17	17	ESTIMATED	236	1.39E+03	1.39E+03	1	1	1.39E+03				4.01E+03	17	236	236		0.2456	17	17	DETECTED	236	1.70E+03	1.96E+04	1	0.9923	1.96E+04	1	2
SB-C18	2,718	1.96E+04	17	282.2427	282	1	0	0.667	4	0	0.957	1.46	0.00041	0.0699	0	17	18	282	1.44E+03	8.38E+04	8.38E+04										237C-Isomer1-5,6,8-I: [M+FA]-: 0.864	237C-Isomer1-5,6,8-I	0.864	C16H31N	[M+FA]-	282	-1.93	-0.00054	237						C3H33N6O8	281.236	-9.5	0.16	0.00004	0.984	1.31E+01	18	282	282		0.0055	18	18	ESTIMATED	282	1.44E+03	2.87E+03	0.9938	0.9969	2.87E+03				2.96E+03	17	282	282		0.2216	17	17	DETECTED	282	2.78E+03	1.50E+04	3	2	1.50E+04	1	2		4.99E+03	17	282	282		0.2673	17	17	DETECTED	282	3.52E+03	2.16E+04	4	3	2.16E+04	1	2		7.27E+03	17	282	282		0.2623	17	17	DETECTED	282	5.84E+03	2.46E+04	2	1	2.46E+04	1	5		1.96E+04	17	282	282		0.1877	17	17	DETECTED	282	1.09E+04	8.38E+04	2	2	8.38E+04	1	4		2.02E+02	17	282	282		0.0322	17	17	ESTIMATED	282	8.16E+03	1.25E+04	3	2	1.25E+04
SB-C18	2,723	1.21E+04	17	284.2243	284		0	0.5	3	0	0.905	4	0.00114	0.0091	0	17	17	284	2.17E+03	6.50E+04	6.50E+04										239A-Izidine: [M+FA]-: 0.357	239A-Izidine	0.357	C15H29NO	[M+FA]-	284	9.05	0.00257	239						C6H35O11	283.2179	-10.5	1.68	0.00048	0.832	4.01E+02	17	284	284		0.0453	17	17	ESTIMATED	284	1.06E+04	1.60E+04	1	1	1.60E+04				1.03E+03	17	284	284		0.1633	17	17	DETECTED	284	2.17E+03	8.37E+03	2	1	8.37E+03	1	2		3.12E+03	17	284	284		0.1773	17	17	DETECTED	284	6.61E+03	2.17E+04	2	1	2.17E+04				1.25E+02	17	284	284		0.0055	17	17	ESTIMATED	284	4.56E+04	4.56E+04	1	1	4.56E+04												UNKNOWN										1.21E+04	17	284	284		0.1943	17	17	DETECTED	284	1.03E+04	6.50E+04	3	2	6.50E+04	1	2
SB-C18	2,731	3.27E+03	17	166.1559	166		0	0.5	3	0	0.953	2.06	0.00034	0.0805	0	17	18	166	4.86E+02	1.44E+04	1.44E+04										167A-5,8-I: [M-H]-: 0.662	167A-5,8-I	0.662	C11H21N	[M-H]-	166	-8.13	-0.00135	167						C11H19N	165.1518	3	-1.53	-0.00025	0.847	4.91E+02	17	166	166		0.1115	17	17	DETECTED	166	1.04E+03	4.25E+03	2	1	4.25E+03	1	2		2.06E+01	17	166	166		0.0076	17	17	ESTIMATED	166	5.55E+02	1.71E+03	0.8019	0.9009	1.71E+03				3.27E+03	17	166	166		0.244	17	18	DETECTED	166	1.08E+03	1.44E+04	1	1	1.44E+04	1	2		4.85E+02	17	166	166		0.1271	17	17	DETECTED	166	4.86E+02	3.42E+03	0.6909	0.8426	3.42E+03				1.99E+01	17	166	166		0.0543	17	17	ESTIMATED	166	5.71E+02	2.19E+03	0.3986	0.6993	2.19E+03				1.69E+01	17	166	166		0.0054	17	17	ESTIMATED	166	9.23E+02	3.43E+03	0.4953	0.7477	3.43E+03
SB-C18	2,735	5.37E+03	17	300.2506	300	1	1	0.833	5	4	0.958	1.4	0.00042	0.0808	0	17	18	300	1.48E+03	2.61E+04	2.61E+04																			143	464	0	1	1	C17H33NO3	299.246	2	0.35	0.0001	0.965	5.37E+03	17	300	300		0.219	17	17	DETECTED	300	2.64E+03	2.61E+04	0.5057	0.75	2.61E+04				2.26E+03	17	300	300	1	0.265	17	17	DETECTED	300	2.87E+03	9.94E+03	2	1	9.94E+03	1	2	-0.0053	6.87E+02	17	300	300		0.0798	17	17	DETECTED	300	1.48E+03	7.83E+03	0.1238	0.561	7.83E+03	1	2		2.21E+03	18	300	300		0.1457	18	18	ESTIMATED	300	8.08E+03	2.01E+04	0.5294	0.7647	2.01E+04				3.85E+02	17	300	300		0.0325	17	17	DETECTED	300	6.26E+03	1.41E+04	0.2717	0.6358	1.41E+04	1	3		3.32E+03	17	300	300		0.2225	17	17	DETECTED	300	9.04E+03	1.99E+04	2	2	1.99E+04	1	2
SB-C18	2,739	1.63E+04	17	254.347	254		0	0.5	3	0	0.875	5.66	0.00144	0.0525	0	17	18	254	4.18E+02	6.53E+04	6.53E+04	70																							C14H43N3	253.3457	-5	-4.56	-0.00115	0.544	4.80E+01	17	254	254		0.0226	17	17	ESTIMATED	254	1.04E+03	1.78E+03	0.0912	0.5456	1.78E+03				1.48E+02	18	254	254		0.0422	18	18	ESTIMATED	254	6.36E+02	4.42E+03	0.0424	0.5216	4.42E+03				1.65E+00	17	254	254		0.0055	17	17	ESTIMATED	254	6.03E+02	6.03E+02	1	1	6.03E+02				3.10E+03	17	254	254		0.2238	17	17.6	DETECTED	254	4.18E+02	1.37E+04	2	1	1.37E+04	1	2		3.22E+03	17	254	254		0.1935	17	18	DETECTED	254	4.87E+02	1.62E+04	2	2	1.62E+04	1	2		1.63E+04	17	254	254		0.2379	17	18	DETECTED	254	4.37E+02	6.53E+04	2	2	6.53E+04	1	3
SB-C18	2,742	2.72E+05	17.32	254.207	254	1	0	1	6	1	0.968	1.1	0.00028	0.1229	0	17	18	254	1.15E+03	1.02E+06	1.02E+06	70									253A-aPTX: [M+H]+: 0.964	253A-aPTX	0.964	C15H27NO2	[M+H]+	254	0.57	0.00014	253						C15H27NO2	253.2042	3	0.57	0.00014	0.943	7.49E+03	17	254	254		0.1808	17	18	DETECTED	254	1.19E+03	3.76E+04	2	2	3.76E+04				4.78E+03	17	254	254		0.1964	17	18	DETECTED	254	1.15E+03	2.39E+04	2	1	2.39E+04	1	3		7.36E+02	17	254	254		0.0977	17	17	DETECTED	254	2.78E+03	9.83E+03	10	5	9.83E+03	1	2		6.56E+04	17	254	254		0.2293	17	18	DETECTED	254	3.42E+03	2.67E+05	2	2	2.67E+05	1	3		6.66E+04	17	254	254		0.2129	17	18	DETECTED	254	1.75E+03	3.11E+05	2	2	3.11E+05	1	3		2.72E+05	17	254	254		0.262	17	18	DETECTED	254	4.47E+03	1.02E+06	2	2	1.02E+06	1	4
SB-C18	2,744	2.60E+02	17	301.2537	301		0	0.333	2	2	0.769	7.02	0.00212	0.1055	0	17	18	301	1.25E+03	6.34E+03	6.34E+03																								C10H32N6O4	300.2485	-2	1.17	0.00035	0.883	2.60E+02	17	301	301		0.0209	17	17	ESTIMATED	301	3.29E+03	6.34E+03	0.1771	0.5885	6.34E+03				4.24E+01	17	301	301		0.0221	17	17.29	ESTIMATED	301	1.25E+03	2.51E+03	8	5	2.51E+03				2.31E+01	18	301	301		0.0066	18	18	ESTIMATED	301	1.46E+03	3.61E+03	1	1	3.61E+03				5.73E+01	17	301	301		0.0131	17	17	ESTIMATED	301	2.33E+03	4.92E+03	7	4	4.92E+03				1.57E+02	17	301	301		0.0482	17	17	DETECTED	301	1.31E+03	3.56E+03	0.715	0.8575	3.56E+03	1	2		2.55E+02	17	301	301		0.0758	17	17	DETECTED	301	1.79E+03	4.38E+03	0.1922	0.5961	4.38E+03	1	4
SB-C18	2,746	1.10E+03	17	548.2862	548	1	3	1	6	2	0.878	4.88	0.00267	0.1196	0	17	17	548	2.06E+03	1.36E+04	1.36E+04																			179	452	0	1	1	C18H31N18O3	547.2827	12.5	-0.3	-0.00017	0.97	8.54E+01	17	548	548		0.0217	17	17	DETECTED	548	2.06E+03	4.49E+03	0.2498	0.6249	4.49E+03	1	2		1.10E+03	17	548	548	3	0.104	17	17	DETECTED	548	5.20E+03	1.16E+04	1	1	1.16E+04	1	3	-0.0217	4.90E+02	17	548	548		0.0488	17	17	DETECTED	548	5.37E+03	1.22E+04	0.2496	0.6248	1.22E+04	1	3		4.50E+02	17	548	548		0.0386	17	17	DETECTED	548	6.40E+03	1.36E+04	0.9991	0.9996	1.36E+04	1	3		2.08E+02	17	548	548		0.0196	17	17	DETECTED	548	6.58E+03	1.26E+04	0.2858	0.6429	1.26E+04	1	3		2.43E+02	17	548	548		0.0299	17	17	DETECTED	548	4.37E+03	9.40E+03	0.4446	0.7223	9.40E+03	1	3
SB-C18	2,747	2.95E+02	17	397.2719	397		0	0.333	2	3	0.935	0.22	0.00009	0.1833	0	17	18	397	1.45E+03	9.71E+03	9.71E+03																								CH48O21	396.2688	-22	0.34	0.00013	0.966	3.40E+01	17	397	397		0.0068	17	17	ESTIMATED	397	2.55E+03	4.30E+03	2	1	4.30E+03				1.04E+02	17	397	397		0.0474	17	17	ESTIMATED	397	2.57E+03	4.09E+03	0.8237	0.9119	4.09E+03				8.10E+01	17	397	397		0.0139	17	17	ESTIMATED	397	6.27E+03	9.71E+03	3	2	9.71E+03				5.48E+01	17	397	397.28		0.0194	17	17	DETECTED	397	1.45E+03	3.06E+03	0.499	0.7495	3.06E+03	1	2		1.66E+02	17	397	397		0.0254	17	17	DETECTED	397	4.08E+03	7.51E+03	0.5707	0.7854	7.51E+03	1	2		2.95E+02	18	397	397		0.0148	17	18	ESTIMATED	397	6.23E+03	9.08E+03	0.0717	0.5358	9.08E+03
SB-C18	2,750	4.65E+02	17	283.2469	283		0	0.333	2	3	0.965	0.7	0.0002	0.0525	0	17	17	283	1.05E+03	5.51E+03	5.51E+03																								C13H28N7	282.2406	3.5	-1.83	-0.00052	0.817	2.89E+00	17	283	283		0.0055	17	17	ESTIMATED	283	1.05E+03	1.05E+03	0.9944	0.9972	1.05E+03				8.95E+01	17	283	283		0.0262	17	17	ESTIMATED	283	1.75E+03	4.22E+03	0.9881	0.994	4.22E+03				1.26E+02	17	283	283		0.0277	17	17	ESTIMATED	283	2.88E+03	5.02E+03	2	1	5.02E+03				2.21E+02	17	283	283		0.0675	17	17	DETECTED	283	1.65E+03	3.98E+03	0.1249	0.5624	3.98E+03	1	5		4.65E+02	17	283	283		0.101	17	17	DETECTED	283	1.90E+03	5.51E+03	11	6	5.51E+03	1	2		2.17E+01	17	283	283		0.0072	17	17	ESTIMATED	283	1.76E+03	3.54E+03	2	1.5	3.54E+03
SB-C18	2,752	1.29E+03	17	264.2277	264		0	0.5	3	3	0.808	3.86	0.00102	0.5021	0	17	18	264	6.38E+02	7.72E+03	7.72E+03										281A-PTX: [M+H-H2O]+: 0.796	281A-PTX	0.796	C17H31NO2	[M+H-H2O]+	264	-3.09	-0.00082	281						C2H35N2O11	263.2241	-13.5	0.04	0.00001	0.996	1.77E+00	17	264	264		0.0055	17	17	ESTIMATED	264	6.44E+02	6.44E+02	0.9944	0.9972	6.44E+02				4.49E+01	17	264	264		0.0317	17	17	ESTIMATED	264	6.78E+02	1.41E+03	0.9934	0.9967	1.41E+03				2.59E+01	17	264	264		0.0142	17	17	ESTIMATED	264	6.38E+02	2.82E+03	0.5	0.75	2.82E+03				7.24E+01	18	264	264		0.0199	18	18	DETECTED	264	1.42E+03	4.04E+03	0.4279	0.714	4.04E+03				1.29E+03	17	264	264		0.2199	17	17	DETECTED	264	1.21E+03	7.72E+03	1	1	7.72E+03	1	2		5.48E+01	17	264	264		0.0231	17	17	DETECTED	264	1.07E+03	3.18E+03	0.8337	0.9169	3.18E+03
SB-C18	2,756	3.22E+02	17	397.2744	397		0	0.5	3	2	0.837	4.36	0.00173	0.1216	0	17	17	397	2.15E+03	9.71E+03	9.71E+03																								C12H28N16	396.2683	7	-1.55	-0.00061	0.845	1.36E+01	17	397	397		0.0055	17	17	ESTIMATED	397	2.65E+03	3.63E+03	1	1	3.63E+03				6.85E+01	17	397	397		0.0191	17	17	ESTIMATED	397	2.64E+03	4.09E+03	9	5	4.09E+03				3.22E+02	17	397	397		0.0339	17	17	ESTIMATED	397	6.26E+03	9.71E+03	0.2311	0.6155	9.71E+03				5.66E+01	17	397	397		0.0141	17	17	DETECTED	397	2.23E+03	4.43E+03	0.4001	0.7001	4.43E+03	1	3		9.83E+01	17	397	397		0.0169	17	17	DETECTED	397	3.20E+03	6.13E+03	0.5977	0.7989	6.13E+03				1.82E+02	17	397	397		0.0194	17	17	DETECTED	397	2.15E+03	6.03E+03	0.1434	0.5717	6.03E+03	1	3
SB-C18	2,758	9.40E+01	17	415.2822	415		0	0.5	3	0	0.674	9.16	0.00381	0.0861	0	17	17	415	1.02E+03	8.22E+03	8.22E+03										380-DHQ-dimer: [M+Cl]-: 0.013	380-DHQ-dimer	0.013	C26H40N2	[M+Cl]-	415	-9.51	-0.00395	380						C10H28N19	414.2775	6.5	-0.44	-0.00018	0.956	1.42E+01	17	415	415		0.0083	17	17	ESTIMATED	415	2.22E+03	2.95E+03	2	1	2.95E+03				8.01E+01	17	415	415		0.0233	17	17	DETECTED	415	1.02E+03	3.20E+03	2	1	3.20E+03	1	2		5.50E+01	17	415	415		0.0131	17	17	DETECTED	415	1.83E+03	4.33E+03	0.7482	0.8741	4.33E+03				4.87E+01	17	415	415		0.0116	17	17	DETECTED	415	2.48E+03	4.54E+03	0.4993	0.7497	4.54E+03				3.12E+01	17	415	415		0.0093	17	17	ESTIMATED	415	5.02E+03	6.35E+03	2	1	6.35E+03				9.40E+01	17	415	415		0.0189	17	17	ESTIMATED	415	3.91E+03	8.22E+03	0.5	0.75	8.22E+03
SB-C18	2,760	1.29E+03	17	347.1557	347		0	0.333	2	0	0.958	1.04	0.00036	0.0265	0	17	17	347	5.35E+02	1.46E+04	1.46E+04										302-Pseudo: [M+FA]-: 0.880	302-Pseudo	0.88	C17H22N2O3	[M+FA]-	347	-1.39	-0.00048	302						C5H30O16	346.1534	-9	0.3	0.0001	0.97	1.29E+03	17	347	347		0.1018	17.25	17	DETECTED	347	5.94E+02	1.46E+04	0.352	0.6582	1.46E+04	1	3		3.88E+00	17	347	347		0.0137	17	17	ESTIMATED	347	5.66E+02	5.66E+02	4	2	5.66E+02				1.47E+00	17	347	347		0.0055	17	17	ESTIMATED	347	5.35E+02	5.35E+02	1	1	5.35E+02				4.29E+02	17	347	347		0.0683	17	17	DETECTED	347	3.15E+03	7.37E+03	3	2	7.37E+03	1	2										UNKNOWN										1.79E+00	17	347	347		0.0055	17	17	ESTIMATED	347	6.54E+02	6.54E+02	1	1	6.54E+02
SB-C18	2,763	1.18E+02	17	433.2962	433		0	0.333	2	0	0.915	1.5	0.00065	0.0773	0	17	18	433	1.62E+03	8.55E+03	8.55E+03										398-DHQ-Dimer: [M+Cl]-: 0.301	398-DHQ-Dimer	0.301	C26H42N2O	[M+Cl]-	433	-6.45	-0.0028	398						C27H36N4O	432.2889	12	0.3	0.00013	0.97	1.19E+01	17	433	433		0.0061	17	17	ESTIMATED	433	1.62E+03	2.74E+03	0.4984	0.7492	2.74E+03				6.24E+01	17	433	433		0.0221	17	17	ESTIMATED	433	1.72E+03	3.19E+03	1	1	3.19E+03				5.23E+01	17	433	433		0.0098	17	17	DETECTED	433	1.67E+03	5.47E+03	2	1.5	5.47E+03	1	2		1.18E+02	17	433	433		0.0278	17	17	ESTIMATED	433	5.02E+03	7.93E+03	5	3	7.93E+03				5.70E+01	17	433	433		0.0111	17	17	DETECTED	433	2.71E+03	5.34E+03	2	1.5	5.34E+03	1	2		2.34E+01	18	433	433		0.0055	18	18	ESTIMATED	433	8.55E+03	8.55E+03	1	1	8.55E+03
SB-C18	2,771	7.20E+02	17	302.2673	302		0	0.333	2	3	0.98	0.22	0.00007	0.0428	0	17	18	302	6.21E+02	1.02E+04	1.02E+04																								CH35N9O8	301.2609	-11	0	0	1	1.20E+01	17	302	302		0.0045	17	17	ESTIMATED	302	7.68E+02	2.49E+03	0.9972	0.9986	2.49E+03				1.55E+01	17	302	302		0.0925	17	17	ESTIMATED	302	6.21E+02	8.45E+02	1	1	8.45E+02				2.32E+00	17	302	302		0.0055	17	17	ESTIMATED	302	8.44E+02	8.44E+02	0.9938	0.9969	8.44E+02				7.20E+02	17	302	302		0.0803	17	18	DETECTED	302	5.32E+03	1.02E+04	0.4762	0.7381	1.02E+04	1	2		6.86E+00	17	302	302		0.0095	17	17	ESTIMATED	302	1.11E+03	1.39E+03	0.4984	0.7492	1.39E+03				3.08E+02	17	302	302		0.0331	17	17	DETECTED	302	5.07E+03	1.01E+04	2	2	1.01E+04	1	2
SB-C18	2,780	1.25E+03	17	548.2878	548		0	0.333	2	6	0.88	2.02	0.00111	0.053	0	17	18	548	2.57E+03	2.79E+04	2.79E+04																								C3H27N30O4	547.2832	5.5	-0.39	-0.00021	0.961	2.98E+02	17	548	548		0.0438	17	18	DETECTED	548	4.13E+03	8.54E+03	8	5	8.54E+03				1.25E+03	17	548	548		0.1251	17	17	ESTIMATED	548	4.18E+03	1.23E+04	1	1	1.23E+04				5.89E+01	18	548	548		0.0108	18	18	DETECTED	548	2.57E+03	5.56E+03	0.5	0.75	5.56E+03	1	2		8.57E+02	17	548	548		0.093	17	17	ESTIMATED	548	2.02E+04	2.50E+04	0.4994	0.7497	2.50E+04				3.40E+02	17	548	548		0.0215	17	17	ESTIMATED	548	1.40E+04	1.84E+04	7	4	1.84E+04				6.40E+02	17	548	548		0.0309	17	17	ESTIMATED	548	2.00E+04	2.79E+04	0.3753	0.6877	2.79E+04
SB-C18	2,783	3.79E+01	18	246.2156	246		0	0.333	2	0	0.737	10.13	0.00249	0.0922	0	18	18	246	5.35E+02	3.36E+03	3.36E+03										223A-5,6,8-I: [M+Na]+: 0.346	223A-5,6,8-I	0.346	C15H29N	[M+Na]+	246	-10.63	-0.00262	223.23						C10H25N6O	245.209	1.5	1.39	0.00034	0.861									UNKNOWN																		UNKNOWN										1.47E+00	18	246	246		0.0055	18	18	ESTIMATED	246	5.35E+02	5.35E+02	1	1	5.35E+02				3.11E+01	18	246	246		0.0107	17.6	18	DETECTED	246	1.32E+03	3.10E+03	2	1.5	3.10E+03												UNKNOWN										3.79E+01	18	246	246		0.0117	18	18	DETECTED	246	1.24E+03	3.36E+03	1	1	3.36E+03
SB-C18	2,786	4.34E+01	18	260.187	260		0	0.333	2	0	0.856	5.88	0.00153	0.0023	0	18	18	260	5.99E+02	5.52E+03	5.52E+03																								CH29N3O11	259.1802	-11	0.19	0.00005	0.981	7.85E+00	18	260	260		0.0089	18	18	ESTIMATED	260	6.95E+02	1.32E+03	3	2	1.32E+03				5.59E+00	18	260	260		0.0055	18	18	ESTIMATED	260	2.03E+03	2.03E+03	1	1	2.03E+03				1.80E+01	18	260	260		0.0059	18	18	ESTIMATED	260	5.99E+02	2.92E+03	0.3319	0.666	2.92E+03				4.34E+01	18	260	260		0.0132	18	18	DETECTED	260	1.39E+03	3.54E+03	1	1	3.54E+03	1	2		3.88E+01	18	260	260		0.0132	18	18	DETECTED	260	1.36E+03	3.20E+03	0.7492	0.8746	3.20E+03				3.20E+01	18	260	260		0.0111	18	18	ESTIMATED	260	3.12E+03	5.52E+03	2	2	5.52E+03
SB-C18	2,789	5.10E+03	18	300.2517	300		0	0.5	3	8	0.972	0.44	0.00013	0.0719	0	17	18	300	1.84E+03	3.15E+04	3.15E+04																								C17H33NO3	299.246	2	0.57	0.00017	0.943	1.69E+03	17	300	300		0.0805	17	17	ESTIMATED	300	1.82E+04	2.82E+04	3	2	2.82E+04				1.25E+03	18	300	300		0.1524	17	18	DETECTED	300	2.13E+03	8.61E+03	1	1	8.61E+03	1	2		2.71E+03	18	300	300		0.2111	17	18	DETECTED	300	1.84E+03	1.22E+04	0.7069	0.858	1.22E+04	1	3		3.27E+03	18	300	300		0.1677	18	18	ESTIMATED	300	1.30E+04	2.42E+04	2	1	2.42E+04				5.10E+03	18	300	300		0.1594	18	18	ESTIMATED	300	5.33E+03	3.15E+04	0.2837	0.6418	3.15E+04				3.76E+03	18	300	300		0.1661	18	18	DETECTED	300	9.25E+03	2.65E+04	0.7498	0.8749	2.65E+04	1	2
SB-C18	2,790	1.37E+04	18	272.2175	272	1	0	1	6	3	0.901	1.84	0.0005	0.4244	0	17	18	272	1.06E+03	6.82E+04	6.82E+04										227-Unclass: [M+FA]-: 0.777	227-Unclass	0.777	C14H29NO	[M+FA]-	272	-3.27	-0.00089	227						C15H29NO3	271.2147	2	0.76	0.00021	0.924	4.36E+03	18	272	272		0.3077	17	18	DETECTED	272	1.14E+03	2.40E+04	1	1	2.40E+04	1	3		2.14E+03	18	272	272		0.1566	17	18	DETECTED	272	1.06E+03	1.23E+04	1	1	1.23E+04	1	2		1.81E+02	18	272	272		0.041	18	18	DETECTED	272	2.67E+03	5.45E+03	3	2	5.45E+03	1	2		9.17E+03	18	272	272		0.1963	17	18	DETECTED	272	6.15E+03	4.81E+04	2	1.6	4.81E+04	1	4		2.69E+03	18	272	272		0.1971	17	18	DETECTED	272	1.53E+03	1.51E+04	1	1	1.51E+04	1	2		1.37E+04	18	272	272		0.191	17	18	DETECTED	272	3.87E+03	6.82E+04	1	1	6.82E+04	1	4
SB-C18	2,791	2.43E+04	18	255.2138	255		0	0.5	3	2	0.847	5.83	0.00149	0.2208	0	17	18	255	6.48E+02	1.94E+05	1.94E+05																								C8H26N6O3	254.2066	-1	1.74	0.00044	0.826	4.76E+01	18	255	255		0.0147	18	18	DETECTED	255	1.25E+03	3.51E+03	0.9998	0.9999	3.51E+03	1	2		6.16E+03	18	255	255		0.2654	18	18	ESTIMATED	255	6.48E+02	2.62E+04	2	1	2.62E+04				2.14E+01	18	255	255		0.0055	18	18	ESTIMATED	255	1.79E+03	5.92E+03	1	1	5.92E+03				1.80E+02	18	255	255		0.0252	18	18	DETECTED	255	2.89E+03	8.86E+03	0.1818	0.5909	8.86E+03	1	2		5.41E+02	18	255	255		0.1207	18	18	DETECTED	255	2.71E+03	5.50E+03	2	1	5.50E+03	1	2		2.43E+04	17	255	255		0.1554	17	17	ESTIMATED	255	1.21E+05	1.94E+05	0.889	0.9445	1.94E+05
SB-C18	2,795	7.96E+04	18	256.2233	256	1	0	0.833	5	0	0.932	3.32	0.00085	0.031	0	17	18	256	2.53E+03	3.01E+05	3.01E+05										255A-Pip: [M+H]+: 0.889	255A-Pip	0.889	C15H29NO2	[M+H]+	256	-1.74	-0.00045	255						H35N2O12	255.219	-15.5	1.5	0.00038	0.85	4.58E+04	18	256	256		0.1628	17	18	DETECTED	256	2.53E+03	2.05E+05	3	2	2.05E+05	1	3		6.78E+01	18	256	256		0.0229	18	18	ESTIMATED	256	3.47E+03	4.49E+03	1	1	4.49E+03				2.35E+04	18	256	256		0.3855	18	18	DETECTED	256	3.33E+03	6.49E+04	5	3	6.49E+04	1	3		2.69E+04	18	256	256		0.2341	18	18	DETECTED	256	1.61E+04	9.81E+04	9	2	9.81E+04	1	2		2.01E+03	18	256	256		0.2151	18	18	DETECTED	256	3.04E+03	1.03E+04	2	2	1.03E+04	1	3		7.96E+04	18	256	256		0.2202	18	18	DETECTED	256	2.19E+04	3.01E+05	3	2	3.01E+05	1	2
SB-C18	2,796	3.56E+02	18	302.2673	302		0	0.333	2	3	0.944	1.47	0.00045	0.0456	0	17	18	302	6.21E+02	8.49E+03	8.49E+03																								C15H33N4O2	301.2604	1.5	-0.28	-0.00008	0.972	1.20E+01	17	302	302		0.0045	17	17	ESTIMATED	302	7.68E+02	2.49E+03	0.9972	0.9986	2.49E+03				1.55E+01	17	302	302		0.0925	17	17	ESTIMATED	302	6.21E+02	8.45E+02	1	1	8.45E+02				2.32E+00	17	302	302		0.0055	17	17	ESTIMATED	302	8.44E+02	8.44E+02	0.9938	0.9969	8.44E+02				3.56E+02	18	302	302		0.0593	18	18	DETECTED	302	3.67E+03	8.49E+03	11	6	8.49E+03				6.60E+00	18	302	302		0.0058	18	18	ESTIMATED	302	8.60E+02	1.55E+03	2	1	1.55E+03				8.42E+01	18	302	302		0.0184	18	18	DETECTED	302	2.41E+03	5.48E+03	4	2	5.48E+03
SB-C18	2,800	2.51E+02	18	293.6983	294		0	0.333	2	3	0.798	7.15	0.0021	0.0154	0	18	18	294	1.81E+03	4.46E+03	4.46E+03																								C8H90N3O4	292.6931	-34.5	0.84	0.00024	0.916									UNKNOWN																		UNKNOWN																		UNKNOWN										4.44E+01	18	294	294		0.0134	18	18	DETECTED	294	1.81E+03	3.74E+03	0.7508	0.8754	3.74E+03												UNKNOWN										2.51E+02	18	294	294		0.0682	18	18	DETECTED	294	2.00E+03	4.46E+03	2	2	4.46E+03
SB-C18	2,803	3.08E+02	18	301.2516	301		0	0.333	2	5	0.766	6.44	0.00194	0.1674	0	17.29	18	301	1.37E+03	7.23E+03	7.23E+03																								C10H32N6O4	300.2485	-2	-0.02	-0.00001	0.998	3.08E+02	18	301	301		0.104	18	18	DETECTED	301	1.37E+03	3.79E+03	0.4	0.7	3.79E+03	1	3		5.37E+01	17	301	301		0.026	17.29	17	ESTIMATED	301	1.41E+03	2.35E+03	0.1993	0.5997	2.35E+03				2.31E+01	18	301	301		0.0066	18	18	ESTIMATED	301	1.46E+03	3.61E+03	1	1	3.61E+03				4.93E+01	18	301	301		0.0087	18	18	ESTIMATED	301	3.09E+03	5.89E+03	3	2	5.89E+03				4.61E+01	18	301	301		0.0076	18	18	ESTIMATED	301	3.84E+03	7.23E+03	0.4984	0.7492	7.23E+03				9.83E+01	18	301	301		0.0304	18	18	DETECTED	301	1.74E+03	3.61E+03	0.2997	0.6499	3.61E+03	1	3
SB-C18	2,808	1.01E+03	18	608.3802	608		0	0.5	3	1	0.677	5.92	0.0036	0.1765	0	18	18	608	1.38E+03	3.55E+04	3.55E+04																								C8H35N34	607.3784	8.5	-0.21	-0.00013	0.979	1.27E+02	18	608	608		0.0164	18	18	DETECTED	608	4.15E+03	8.80E+03	3	2	8.80E+03	1	2		4.54E+02	18	608	608		0.0159	18	18	ESTIMATED	608	3.18E+04	3.55E+04	5	3	3.55E+04				1.01E+03	18	608	608		0.0804	18	18	ESTIMATED	608	7.02E+03	1.59E+04	0.7778	0.8889	1.59E+04				1.37E+02	18	608	608		0.0154	18	18	DETECTED	608	3.49E+03	9.68E+03	0.3332	0.6666	9.68E+03	1	4		7.00E+02	18	608	608		0.039	18	18	ESTIMATED	608	1.03E+04	1.72E+04	0.1665	0.5833	1.72E+04				5.15E+01	18	608	608		0.012	18	18	DETECTED	608	1.38E+03	3.67E+03	4	2	3.67E+03
SB-C18	2,811	4.11E+03	18	242.2104	242		0	0.333	2	0	0.977	0.87	0.00021	0.0114	0	18	18	242	5.07E+02	2.33E+04	2.33E+04										241A-Unclass: [M+H]+: 0.978	241A-Unclass	0.978	C14H27NO2	[M+H]+	242	0.37	0.00009	241						C14H27NO2	241.2042	2	0.37	0.00009	0.963	1.62E+01	18	242	242		0.0079	18	18	ESTIMATED	242	1.34E+03	2.60E+03	2	2	2.60E+03				9.69E+00	18	242	242		0.0166	18	18	ESTIMATED	242	1.16E+03	1.16E+03	5	3	1.16E+03				6.69E+00	18	242	242		0.0059	18	18	ESTIMATED	242	5.07E+02	1.20E+03	1	1	1.20E+03				2.89E+02	18	242	242		0.0806	18	18	DETECTED	242	1.30E+03	3.66E+03	2	1	3.66E+03	1	2		4.11E+03	18	242	242		0.1823	18	18	DETECTED	242	3.26E+03	2.33E+04	2	1.4	2.33E+04	1	2		4.02E+00	18	242	242		0.0055	18	18	ESTIMATED	242	1.47E+03	1.47E+03	1	1	1.47E+03
SB-C18	2,815	9.87E+02	18	264.2276	264		0	0.333	2	4	0.971	0.95	0.00025	0.0168	0	18	18	264	6.30E+02	7.86E+03	7.86E+03										281A-PTX: [M+H-H2O]+: 0.748	281A-PTX	0.748	C17H31NO2	[M+H-H2O]+	264	-3.82	-0.00101	281						H23N16O	263.2241	-2.5	-0.65	-0.00017	0.935	1.28E+01	18	264	264		0.0174	18	18	ESTIMATED	264	9.39E+02	2.21E+03	0.4984	0.7492	2.21E+03				8.41E+00	18	264	264		0.0166	18	18	ESTIMATED	264	1.01E+03	1.01E+03	5	3	1.01E+03				1.83E+01	18	264	264		0.0057	18	18	ESTIMATED	264	6.30E+02	2.19E+03	5	3	2.19E+03				1.11E+02	18	264	264		0.0303	18	17.77	DETECTED	264	1.91E+03	4.20E+03	0.3003	0.6501	4.20E+03	1	3		9.87E+02	18	264	264		0.4875	18	18	DETECTED	264	1.66E+03	6.60E+03	0.9752	0.9876	6.60E+03	1	3		6.40E+01	18	264	264		0.0097	18	18	ESTIMATED	264	4.62E+03	7.86E+03	0.3347	0.6674	7.86E+03
SB-C18	2,816	9.95E+01	18	228.1913	228		0	0.333	2	2	0.843	3.63	0.00083	0.2539	0	17	18	228	7.84E+02	3.76E+03	3.76E+03										183A-Pip: [M+FA]-: 0.472	183A-Pip	0.472	C12H25N	[M+FA]-	228	-9.25	-0.00211	183						C11H23N4O	227.1872	2.5	1.45	0.00033	0.855	1.14E+01	17	228	228		0.008	17	17	ESTIMATED	228	1.32E+03	2.02E+03	2	1	2.02E+03												UNKNOWN										3.66E+01	17	228	228		0.086	17	17	ESTIMATED	228	1.90E+03	2.64E+03	0.5008	0.7504	2.64E+03				9.95E+01	18	228	228		0.0333	18	18	DETECTED	228	1.78E+03	3.48E+03	1	1	3.48E+03	1	2		1.88E+01	18	228	228		0.0082	18	18	ESTIMATED	228	7.84E+02	2.39E+03	0.2492	0.6246	2.39E+03				3.80E+01	18	228	228		0.0107	18	18	DETECTED	228	1.73E+03	3.76E+03	1	1	3.76E+03	1	2
SB-C18	2,817	2.30E+02	18	293.7009	294		0	0.333	2	5	0.87	0.42	0.00012	0.3801	0	18	18	294	5.65E+02	6.03E+03	6.03E+03																								C9H86N7	292.6945	-29.5	-0.35	-0.0001	0.965	1.55E+00	18	294	294		0.0055	18	18	ESTIMATED	294	5.65E+02	5.65E+02	0.9938	0.9969	5.65E+02												UNKNOWN																		UNKNOWN										1.00E+02	18	294	294		0.019	18	18	DETECTED	294	1.53E+03	6.03E+03	2	1	6.03E+03												UNKNOWN										2.30E+02	18	294	294		0.0397	18	18	DETECTED	294	2.10E+03	5.40E+03	1	1	5.40E+03
SB-C18	2,818	3.50E+03	18	342.17	342		3	0.167	1	2	1	0	0	0	0	18	18	342	6.45E+02	3.04E+04	3.04E+04																			149	543	0	1	1	C4H13N20	341.1632	8.5	-0.31	-0.00011	0.969									UNKNOWN										3.50E+03	18	342	342	3	0.1275	18	18	DETECTED	342	5.18E+03	3.04E+04	0.366	0.6814	3.04E+04	1	3	-0.066									UNKNOWN										1.77E+00	18	342	342		0.0055	18	18	ESTIMATED	342	6.45E+02	6.45E+02	1	1	6.45E+02												UNKNOWN																		UNKNOWN
SB-C18	2,821	8.41E+04	18	282.2375	282		0	0.5	3	7	0.912	2.49	0.0007	0.1526	0	18	18	282	1.62E+03	4.09E+05	4.09E+05										281A-PTX: [M+H]+: 0.919	281A-PTX	0.919	C17H31NO2	[M+H]+	282	1.15	0.00032	281						C2H27N13O3	281.236	-4	-0.64	-0.00018	0.936	3.35E+02	18	282	282		0.0523	18	18	DETECTED	282	1.80E+03	4.53E+03	0.0714	0.5357	4.53E+03	1	2		1.07E+03	18	282	282		0.1929	18	18	DETECTED	282	1.62E+03	6.57E+03	0.9317	0.9658	6.57E+03	1	2		1.80E+03	18	282	282		0.2785	18	18	DETECTED	282	3.01E+03	9.24E+03	2	1	9.24E+03	1	4		1.90E+04	18	282	282		0.2178	18	18	ESTIMATED	282	2.02E+04	1.02E+05	1	1	1.02E+05				8.41E+04	18	282	282		0.2132	18	18	ESTIMATED	282	2.16E+04	4.09E+05	0.6034	0.9308	4.09E+05				1.86E+04	18	282	282		0.1172	18	18	ESTIMATED	282	3.56E+03	1.72E+05	0.2155	0.5933	1.72E+05
SB-C18	2,823	1.04E+05	18	254.2088	254	1	3	0.667	4	0	0.942	1.14	0.00029	0.1732	0	17.42	18.37	254	9.52E+02	7.38E+05	7.38E+05	59									253A-aPTX: [M+H]+: 0.935	253A-aPTX	0.935	C15H27NO2	[M+H]+	254	1.02	0.00026	253	110	475	0	1	1	H23N13O3	253.2047	-4	-0.96	-0.00024	0.904	1.67E+03	17	254	254		0.0822	17.42	18	ESTIMATED	254	9.25E+03	2.49E+04	35	18	2.49E+04				3.94E+04	18	254	254	3	0.2007	18	18.37	DETECTED	254	9.52E+02	1.64E+05	2	2	1.64E+05	1	3	-0.008	5.50E+03	18	254	254		0.2342	18	18	DETECTED	254	2.18E+03	2.14E+04	5	3	2.14E+04	1	2		3.38E+04	18	254	254		0.4326	18	18	DETECTED	254	1.63E+04	7.97E+04	4	2	7.97E+04	1	2		2.06E+04	18	254	254		0.1917	18	18	DETECTED	254	2.58E+03	8.00E+04	0.9977	1	8.00E+04	1	2		1.04E+05	17	254	254		0.0936	17	18	ESTIMATED	254	6.77E+04	7.38E+05	93	47	7.38E+05
SB-C18	2,825	1.13E+03	18	301.2555	301		0	0.5	3	3	0.837	3.49	0.00105	0.3812	0	18	18	301	6.27E+02	7.82E+03	7.82E+03																								C11H28N10	300.2498	3	-1.04	-0.00031	0.896	4.71E+01	18	301	301		0.0155	18	18	DETECTED	301	1.12E+03	3.55E+03	0.9998	0.9999	3.55E+03	1	2		4.91E+01	18	301	301		0.0236	18	18	ESTIMATED	301	6.27E+02	2.28E+03	1	1	2.28E+03				1.87E+01	18	301	301		0.0067	18	18	ESTIMATED	301	1.69E+03	3.61E+03	2	2	3.61E+03				4.93E+01	18	301	301		0.0087	18	18	ESTIMATED	301	3.09E+03	5.89E+03	3	2	5.89E+03				1.87E+02	18	301	301		0.04	18	18	DETECTED	301	1.40E+03	5.14E+03	0.1499	0.5749	5.14E+03	1	3		1.13E+03	18	301	301		0.1843	18	18	DETECTED	301	4.07E+03	7.82E+03	0.3801	0.69	7.82E+03	1	2
SB-C18	2,826	3.62E+03	18	254.3476	254		0	0.5	3	0	0.919	1.83	0.00047	0.1791	0	17	18	254	5.78E+02	3.94E+04	3.94E+04	59																													1.70E+01	17	254	254		0.0234	17	17	ESTIMATED	254	5.92E+02	1.00E+03	7	4	1.00E+03				1.76E+03	18	254	254		0.2242	18	18	DETECTED	254	5.78E+02	7.23E+03	2	2	7.23E+03	1	2		3.41E+01	18	254	254		0.0211	18	18	ESTIMATED	254	7.18E+02	1.22E+03	0.6665	0.8332	1.22E+03				1.38E+03	18	254	254		0.4112	18	18	DETECTED	254	7.89E+02	3.80E+03	3	2	3.80E+03	1	4		6.98E+02	18	254	254		0.1616	18	18	DETECTED	254	5.99E+02	3.87E+03	1	1	3.87E+03				3.62E+03	17	254	254		0.0781	17	18	ESTIMATED	254	3.11E+03	3.94E+04			3.94E+04
SB-C18	2,827	7.96E+03	18	193.1659	193		0	0.833	5	0	0.945	3.7	0.00072	0.064	0	18	18	193	4.00E+02	2.20E+04	2.20E+04																								C12H20N2	192.1627	4	-2.84	-0.00055	0.716	3.15E+03	18	193	193		0.3844	18	18	DETECTED	193	8.66E+02	1.08E+04	3	2	1.08E+04				1.46E+03	18	193	193		0.2491	18	18	DETECTED	193	7.65E+02	5.26E+03	1	1	5.26E+03				5.49E+00	18	193	193		0.0055	18	18	ESTIMATED	193	2.00E+03	2.00E+03	1	1	2.00E+03				6.65E+03	18	193	193		0.3968	18	18	DETECTED	193	7.88E+02	1.77E+04	2	2	1.77E+04	1	2		3.10E+02	18	193	193		0.0833	18	18	DETECTED	193	8.96E+02	3.02E+03	0.4	0.7	3.02E+03				7.96E+03	18	193	193		0.323	18	18	DETECTED	193	4.00E+02	2.20E+04	2	2	2.20E+04	1	2
SB-C18	2,828	1.23E+05	18	236.198	236	1	1	0.833	5	0	0.954	2.28	0.00054	0.0727	0	18	19	236	5.07E+02	4.15E+05	4.15E+05	73									253A-aPTX: [M+H-H2O]+: 0.890	253A-aPTX	0.89	C15H27NO2	[M+H-H2O]+	236	-1.86	-0.00044	253	103	531	0	1	1	H31N2O11	235.1928	-13.5	1.66	0.00039	0.834	3.93E+00	18	236	236		0.0058	18	18	ESTIMATED	236	5.07E+02	9.27E+02	2	2	9.27E+02				9.78E+03	18	236	236	1	0.2124	18	18	DETECTED	236	1.69E+03	4.01E+04	2	2	4.01E+04	1	3	-0.1022	1.52E+03	18	236	236		0.2026	18	18	DETECTED	236	9.19E+02	7.49E+03	2	1	7.49E+03	1	2		4.38E+04	18	236	236		0.2457	18	19	DETECTED	236	1.58E+03	1.74E+05	2	1	1.74E+05	1	3		5.67E+03	18	236	236		0.2183	18	18	DETECTED	236	1.07E+03	2.55E+04	2	2	2.55E+04	1	2		1.23E+05	18	236	236		0.2773	18	18	DETECTED	236	3.46E+03	4.15E+05	2	1	4.15E+05	1	4
SB-C18	2,829	6.74E+03	18	259.2442	259		0	0.333	2	2	0.912	0.58	0.00015	0.2347	0	17	18	259	8.58E+02	1.48E+04	1.48E+04																								C7H34N2O7	258.2366	-8	1.34	0.00035	0.866	2.35E+00	18	259	259		0.0055	18	18	ESTIMATED	259	8.58E+02	8.58E+02	0.9938	0.9969	8.58E+02												UNKNOWN										2.55E+00	18	259	259		0.0055	18	18	ESTIMATED	259	9.29E+02	9.29E+02	0.9944	0.9972	9.29E+02				1.13E+02	18	259	259		0.0404	17.94	18	DETECTED	259	1.60E+03	3.66E+03	0.417	0.7085	3.66E+03	1	2										UNKNOWN										6.74E+03	18	259	259		0.5232	17	18	DETECTED	259	2.08E+03	1.48E+04	2	1	1.48E+04	1	2
SB-C18	2,832	5.70E+03	18	236.3326	236		0	0.333	2	0	0.903	4.11	0.00097	0.0175	0	18	18	236	7.79E+02	2.24E+04	2.24E+04	73																							C6H43N4O4	235.3284	-12.5	-1.71	-0.0004	0.829									UNKNOWN										2.71E+02	18	236	236		0.1514	18	18	ESTIMATED	236	8.05E+02	1.82E+03	3	2	1.82E+03												UNKNOWN										1.84E+03	18	236	236		0.2666	18	18	DETECTED	236	7.79E+02	7.62E+03	2	1.53	7.62E+03	1	2		4.01E+01	18	236	236		0.0437	18	18	ESTIMATED	236	7.88E+02	1.20E+03	0.1429	0.5714	1.20E+03				5.70E+03	18	236	236		0.2492	18	18	DETECTED	236	1.71E+03	2.24E+04	2	1	2.24E+04	1	2
SB-C18	2,835	1.16E+04	18	300.2502	300		0	0.5	3	3	0.918	2.23	0.00067	0.0972	0	18	18	300	1.94E+03	3.29E+04	3.29E+04																								C17H33NO3	299.246	2	-0.03	-0.00001	0.997	1.04E+03	18	300	300		0.0741	18	18	ESTIMATED	300	8.67E+03	1.92E+04	0.2271	0.6136	1.92E+04				1.15E+02	18	300	300		0.0325	18	18	DETECTED	300	1.94E+03	4.05E+03	2	1	4.05E+03	1	2		7.83E+02	18	300	300		0.1266	18	18	DETECTED	300	3.35E+03	7.66E+03	0.3513	0.6756	7.66E+03	1	2		3.27E+03	18	300	300		0.1677	18	18	ESTIMATED	300	1.30E+04	2.42E+04	2	1	2.42E+04				5.10E+03	18	300	300		0.1594	18	18	ESTIMATED	300	5.33E+03	3.15E+04	0.2837	0.6418	3.15E+04				1.16E+04	18	300.25	300		0.4049	18	18	DETECTED	300	1.37E+04	3.29E+04	2	2	3.29E+04	1	2
SB-C18	2,837	7.19E+03	18	283.2444	283		0	0.333	2	1	0.873	0.44	0.00013	0.3688	0	18	18	283	1.10E+03	3.14E+04	3.14E+04																								C12H32N3O4	282.2393	-1.5	-0.56	-0.00016	0.944	2.50E+02	18	283	283		0.0109	18	18	ESTIMATED	283	8.69E+03	1.45E+04	0.3333	0.6667	1.45E+04				3.43E+01	18	283	283		0.0132	18	18	ESTIMATED	283	1.10E+03	2.77E+03	0.6587	0.8294	2.77E+03				2.88E+01	18	283	283		0.0052	18	18	ESTIMATED	283	1.13E+03	3.29E+03	2	2	3.29E+03				2.63E+03	18	283	283		0.1308	18	18	ESTIMATED	283	6.83E+03	2.47E+04	0.4	0.7	2.47E+04				1.50E+03	18	283	283		0.1848	18	18	DETECTED	283	2.57E+03	9.38E+03	1	1	9.38E+03	1	2		7.19E+03	18	283	283		0.214	18	18	DETECTED	283	2.12E+03	3.14E+04	3	2	3.14E+04	1	2
SB-C18	2,842	1.03E+04	18	286.269	286		0	0.5	3	2	0.889	1.03	0.00029	0.3477	0	18	18	286	1.65E+03	4.03E+04	4.03E+04										241B-Unclass: [M+FA]-: 0.306	241B-Unclass	0.306	C16H35N	[M+FA]-	286	-9.7	-0.00278	241						C15H33N4O	285.2654	1.5	-1.18	-0.00034	0.882	4.85E+03	18	286	286		0.3096	18	18	DETECTED	286	8.84E+03	1.99E+04	2	1	1.99E+04	1	2		4.17E+01	18	286	286		0.0167	18	18	ESTIMATED	286	5.01E+03	5.01E+03	0.1979	0.5989	5.01E+03				7.99E+01	18	286	286		0.0216	18	18	DETECTED	286	1.65E+03	4.09E+03	0.2499	0.625	4.09E+03	1	2		1.90E+02	18	286	286		0.0138	18	18	ESTIMATED	286	2.54E+04	2.90E+04	0.5049	0.7524	2.90E+04				1.03E+04	18	286	286		0.4125	18	18	DETECTED	286	9.97E+03	3.19E+04	2.5	1.75	3.19E+04	1	2		6.92E+03	18	286	286		0.1755	18	18	ESTIMATED	286	1.48E+04	4.03E+04	1	1	4.03E+04
SB-C18	2,843	1.44E+03	18	284.4032	284		0	0.333	2	1	0.945	1.92	0.00055	0.012	0	18	18	284	8.70E+02	1.47E+04	1.47E+04																								C9H53N3O5	283.3985	-15	0.06	0.00002	0.994	7.72E+01	18	284	284		0.0957	18	18	ESTIMATED	284	1.69E+03	2.66E+03	0.6253	0.8127	2.66E+03				3.13E+01	18	284	284		0.0248	18	18	ESTIMATED	284	1.49E+03	2.02E+03	6	3	2.02E+03				8.42E+01	18	284	284		0.057	18	18	ESTIMATED	284	8.70E+02	1.58E+03	0.3	0.65	1.58E+03				1.44E+03	18	284	284		0.3127	18	18	DETECTED	284	1.95E+03	5.63E+03	2	2	5.63E+03	1	2		5.21E+02	18	284	284		0.6956	18	18	ESTIMATED	284	1.29E+04	1.47E+04	0.2498	0.6249	1.47E+04				1.42E+03	18	284	284		0.2623	18	18	DETECTED	284	1.84E+03	6.56E+03	1	1	6.56E+03	1	2
SB-C18	2,847	1.50E+04	18	298.2338	298	1	0	1	6	0	0.958	1.93	0.00058	0.0748	0	18	18	298	9.12E+02	6.78E+04	6.78E+04										297A-aPTX: [M+H]+: 0.950	297A-aPTX	0.95	C17H31NO3	[M+H]+	298	0.67	0.0002	297						C17H31NO3	297.2304	3	0.67	0.0002	0.933	2.41E+03	18	298	298		0.1917	18	18	DETECTED	298	9.12E+02	1.33E+04	0.6864	0.7894	1.33E+04	1	4		8.85E+02	18	298	298		0.2087	18	18	DETECTED	298	1.34E+03	5.09E+03	0.4722	0.7361	5.09E+03				2.49E+02	18	298	298		0.0477	18	18	DETECTED	298	2.07E+03	6.46E+03	0.1669	0.5834	6.46E+03	1	2		5.14E+03	18	298	298		0.137	18	18	DETECTED	298	3.55E+03	4.01E+04	0.6182	0.7751	4.01E+04	1	2		1.25E+04	18	298	298		0.1934	18	18	DETECTED	298	2.75E+03	5.16E+04	1	1	5.16E+04	1	2		1.50E+04	18	298	298		0.2102	18	18	DETECTED	298	2.22E+03	6.78E+04	2	2	6.78E+04	1	2
SB-C18	2,849	1.13E+05	18	284.2557	284	1	0	1	6	0	0.924	3.26	0.00093	0.1659	0	18	18	284	2.16E+03	2.71E+05	2.71E+05										283B-Unclass: [M+H]+: 0.954	283B-Unclass	0.954	C17H33NO2	[M+H]+	284	0.64	0.00018	283						C17H33NO2	283.2511	2	0.64	0.00018	0.936	2.31E+04	18	284	284		0.4845	18	18	DETECTED	284	1.19E+04	5.49E+04	2	2	5.49E+04	1	2		1.37E+04	18	284	284		0.2682	18	18	DETECTED	284	2.16E+03	4.14E+04	1	1	4.14E+04	1	3		1.04E+04	18	284	284		0.3346	18	18	DETECTED	284	4.04E+03	3.20E+04	0.6962	0.8465	3.20E+04	1	3		2.36E+04	18	284	284		0.2514	18	18	DETECTED	284	3.07E+04	1.11E+05	0.6964	0.8482	1.11E+05	1	2		1.13E+05	18	284	284		0.4049	18	18	DETECTED	284	2.86E+04	2.71E+05	0.1134	0.9648	2.71E+05	1	2		2.74E+04	18	284	284		0.2197	18	18	DETECTED	284	2.35E+04	1.57E+05	0.7328	0.8771	1.57E+05	1	2
SB-C18	2,854	2.25E+02	18	287.2745	287		0	0.5	3	1	0.85	4.81	0.00138	0.2449	0	18	18	287	7.82E+02	9.18E+03	9.18E+03																								C9H38N2O7	286.2679	-8	1.33	0.00038	0.867	7.48E+01	18	287	287		0.0276	18	18	DETECTED	287	1.60E+03	3.22E+03	3	2	3.22E+03	1	2		1.02E+01	18	287	287		0.0053	18	18	ESTIMATED	287	7.94E+02	1.72E+03	0.2005	0.6003	1.72E+03				8.28E+00	18	287	287		0.006	18	18	ESTIMATED	287	7.82E+02	1.36E+03	3	2	1.36E+03				2.25E+02	18	287	287		0.0519	18	18	DETECTED	287	2.42E+03	5.14E+03	0.6156	0.8078	5.14E+03	1	2		2.08E+02	18	287	287		0.0406	18	18	DETECTED	287	2.63E+03	6.00E+03	5	3	6.00E+03	1	3		2.52E+01	18	287	287		0.0055	18	18	ESTIMATED	287	9.18E+03	9.18E+03	0.9944	0.9972	9.18E+03
SB-C18	2,856	2.27E+03	18	218.1894	218		0	0.333	2	2	0.915	3.1	0.00068	0.0696	0	18	18	218	5.59E+02	1.04E+04	1.04E+04										235A-HTX: [M+H-H2O]+: 0.921	235A-HTX	0.921	C15H25NO	[M+H-H2O]+	218	-1.44	-0.00031	235						C15H23N	217.1831	5	-1.45	-0.00032	0.855									UNKNOWN										3.82E+01	18	218	218		0.019	18	18	ESTIMATED	218	5.68E+02	1.67E+03	2	2	1.67E+03				1.64E+00	18	218	218		0.0055	18	18	ESTIMATED	218	5.98E+02	5.98E+02	0.9938	0.9969	5.98E+02				2.43E+02	18	218	218		0.0645	18	18	DETECTED	218	1.62E+03	4.46E+03	0.5293	0.7647	4.46E+03	1	2		5.88E+00	18	218	218		0.0049	18	18	ESTIMATED	218	5.59E+02	1.59E+03	2	1	1.59E+03				2.27E+03	18	218	218		0.2718	18	18	DETECTED	218	2.52E+03	1.04E+04	1	1	1.04E+04
SB-C18	2,858	1.04E+05	18	282.2388	282	1	2	0.833	5	5	0.95	2.01	0.00057	0.0497	0	17	19	282	2.03E+03	3.96E+05	3.96E+05										281A-PTX: [M+H]+: 0.942	281A-PTX	0.942	C17H31NO2	[M+H]+	282	0.82	0.00023	281	130	368	0	1	1	C17H31NO2	281.2355	3	0.82	0.00023	0.918	1.52E+04	18	282	282		0.2151	18	18	DETECTED	282	2.35E+03	6.41E+04	3	2	6.41E+04	1	2		1.68E+03	18	282	282	2	0.1681	18	18	DETECTED	282	2.03E+03	9.60E+03	0.863	0.9315	9.60E+03	1	2	0.0249	2.38E+03	18	282	282		0.2544	18	18	DETECTED	282	2.08E+03	1.09E+04	2	1	1.09E+04	1	2		3.82E+04	18	282	282		0.2659	17	19	DETECTED	282	6.46E+03	1.02E+05	0.7869	1	1.02E+05	1	2		1.04E+05	18	282	282		0.2209	18	19	DETECTED	282	1.05E+04	3.96E+05	3	1	3.96E+05	1	3		1.86E+04	18	282	282		0.1172	18	18	ESTIMATED	282	3.56E+03	1.72E+05	0.2155	0.5933	1.72E+05
SB-C18	2,859	9.36E+02	18	273.1961	273		0	0.333	2	0	0.917	2.21	0.0006	0.086	0	18	18	273	6.20E+02	1.09E+04	1.09E+04										272A-Pseudo: [M+H]+: 0.665	272A-Pseudo	0.665	C17H24N2O	[M+H]+	273	4.91	0.00134	272						C4H22N11O3	272.1907	-0.5	-1.85	-0.0005	0.815									UNKNOWN										6.99E+02	18	273	273		0.0774	18	18	DETECTED	273	1.19E+03	4.28E+03	0.4331	0.7166	4.28E+03	1	2		1.70E+00	18	273	273		0.0055	18	18	ESTIMATED	273	6.20E+02	6.20E+02	1	1	6.20E+02				8.38E+00	18	273	273		0.0055	18	18	ESTIMATED	273	3.06E+03	3.06E+03	0.9944	0.9972	3.06E+03				9.36E+02	18	273	273		0.09	18	18	DETECTED	273	2.49E+03	1.09E+04	28	14	1.09E+04	1	2										UNKNOWN
SB-C18	2,861	4.77E+03	18	282.3856	282		0	0.333	2	0	0.97	0.59	0.00017	0.0453	0	18	18	282	4.94E+02	2.19E+04	2.19E+04																								C8H45N10	281.3829	-8.5	-0.21	-0.00006	0.979	2.48E+02	18	282	282		0.0888	18	18	ESTIMATED	282	1.27E+03	3.12E+03	5	3	3.12E+03												UNKNOWN										3.23E+00	18	282	282		0.0117	18	18	ESTIMATED	282	5.40E+02	6.37E+02	0.5016	0.7508	6.37E+02				9.00E+02	18	282	282		0.2022	18	18	ESTIMATED	282	1.22E+03	5.22E+03	1	1	5.22E+03				4.77E+03	18	282	282		0.1835	18	18	DETECTED	282	4.94E+02	2.19E+04	2	2	2.19E+04	1	3		1.27E+03	18	282	282		0.209	18	18	DETECTED	282	2.08E+03	7.77E+03	2	1	7.77E+03	1	2
SB-C18	2,865	4.07E+02	18	264.2272	264		0	0.333	2	2	0.814	5.05	0.00134	0.1961	0	18	18	264	6.30E+02	9.99E+03	9.99E+03										281A-PTX: [M+H-H2O]+: 0.879	281A-PTX	0.879	C17H31NO2	[M+H-H2O]+	264	-1.83	-0.00048	281						C2H35N2O11	263.2241	-13.5	1.31	0.00035	0.869	2.71E+01	18	264	264		0.01	18	18	ESTIMATED	264	1.60E+03	3.50E+03	0.2508	0.6254	3.50E+03				8.41E+00	18	264	264		0.0166	18	18	ESTIMATED	264	1.01E+03	1.01E+03	5	3	1.01E+03				1.83E+01	18	264	264		0.0057	18	18	ESTIMATED	264	6.30E+02	2.19E+03	5	3	2.19E+03				2.72E+02	18	264	264		0.0281	18	18	ESTIMATED	264	5.75E+03	9.11E+03	0.0831	0.5415	9.11E+03				8.78E+01	18	264	264		0.032	18	18	DETECTED	264	1.22E+03	3.23E+03	0.4	0.7	3.23E+03	1	2		4.07E+02	18	264	264		0.0483	18	18	DETECTED	264	3.00E+03	9.99E+03	0.1499	0.5749	9.99E+03	1	2
SB-C18	2,868	2.79E+02	18.08	266.2443	266		0	0.333	2	5	0.987	0.28	0.00007	0.0181	0	18	18	266	6.55E+02	7.32E+03	7.32E+03										265AA-Tricyclic: [M+H]+: 0.953	265AA-Tricyclic	0.953	C17H31NO	[M+H]+	266	0.71	0.00019	265						C17H31NO	265.2406	3	0.71	0.00019	0.929	2.79E+02	18	266	266		0.0956	18	18	DETECTED	266	9.90E+02	3.08E+03	0.2894	0.6447	3.08E+03				5.51E+00	18	266	266		0.0054	18	18	ESTIMATED	266	6.55E+02	1.35E+03	2	1	1.35E+03				2.78E+00	18	266	266		0.0055	18	18	ESTIMATED	266	1.02E+03	1.02E+03	0.9938	0.9969	1.02E+03				6.55E+01	18	266	266		0.0127	18	18	DETECTED	266	1.56E+03	3.65E+03	0.2223	0.6112	3.65E+03				2.71E+02	18	266	266		0.0531	18	18	ESTIMATED	266	4.07E+03	7.32E+03	0.4169	0.7084	7.32E+03				1.13E+02	18	266	266		0.0354	18	18	DETECTED	266	1.89E+03	4.07E+03	4	3	4.07E+03
SB-C18	2,877	5.23E+02	18	259.2442	259		0	0.333	2	2	0.938	0.2	0.00005	0.182	0	18	18	259	6.35E+02	3.74E+03	3.74E+03																								C6H28N9O2	258.2366	-2.5	-1.19	-0.00031	0.881	2.35E+00	18	259	259		0.0055	18	18	ESTIMATED	259	8.58E+02	8.58E+02	0.9938	0.9969	8.58E+02												UNKNOWN										2.55E+00	18	259	259		0.0055	18	18	ESTIMATED	259	9.29E+02	9.29E+02	0.9944	0.9972	9.29E+02				5.23E+02	18	259	259		0.1474	18	18	DETECTED	259	1.42E+03	3.74E+03	3	2	3.74E+03	1	3		1.74E+00	18	259	259		0.0055	18	18	ESTIMATED	259	6.35E+02	6.35E+02	1	1	6.35E+02				2.05E+02	18	259	259		0.0706	18	18	DETECTED	259	1.51E+03	3.63E+03	15	8	3.63E+03	1	3
SB-C18	2,880	4.17E+02	18	204.1204	204		0	0.333	2	0	0.808	9.85	0.00201	0.0119	0	18	18	204	5.23E+02	4.77E+03	4.77E+03																								C9H17NO4	203.1158	2	1.16	0.00024	0.884	2.06E+01	18	204	204		0.007	18	18	ESTIMATED	204	5.39E+02	2.82E+03	5	3	2.82E+03				5.23E+00	18	204	204		0.005	18	18	ESTIMATED	204	5.23E+02	1.38E+03	2	1	1.38E+03				6.26E+01	18	204	204		0.0133	18	18	DETECTED	204	1.94E+03	4.77E+03	1	1	4.77E+03	1	2		4.17E+02	18	204	204		0.1477	18	18	DETECTED	204	7.82E+02	3.65E+03	3	2	3.65E+03				1.92E+01	18	204	204		0.006	18	18	ESTIMATED	204	1.54E+03	3.41E+03	1	1	3.41E+03				6.84E+00	18	204	204		0.0055	18	18	ESTIMATED	204	8.09E+02	2.09E+03	0.9938	0.9969	2.09E+03
SB-C18	2,883	3.95E+02	18	299.2382	299		0	0.333	2	1	0.985	0.34	0.0001	0.0181	0	18	18	299	9.76E+02	1.14E+04	1.14E+04																								C10H30N6O4	298.2329	-1	1.18	0.00035	0.882	1.28E+01	18	299	299		0.0055	18	18	ESTIMATED	299	2.43E+03	3.46E+03	1	1	3.46E+03				4.45E+00	18	299	299		0.0055	18	18	ESTIMATED	299	1.62E+03	1.62E+03	1	1	1.62E+03				7.14E+00	18	299	299		0.0062	18	18	ESTIMATED	299	9.76E+02	1.63E+03	2	1	1.63E+03				6.57E+01	18	299	299		0.0243	18	18	DETECTED	299	1.45E+03	3.13E+03	1	1	3.13E+03	1	2		2.92E+02	18	299	299		0.0085	18	18	ESTIMATED	299	8.27E+03	1.14E+04	0.0998	0.5499	1.14E+04				3.95E+02	18	299	299		0.0513	18	18	DETECTED	299	2.12E+03	7.74E+03	5	3	7.74E+03	1	3
SB-C18	2,884	8.22E+03	18.09	154.1571	154		0	0.333	2	0	0.892	4.01	0.00062	0.1601	0	18	19	154	7.54E+02	1.68E+04	1.68E+04										153A-Unclass: [M+H]+: 0.833	153A-Unclass	0.833	C10H19N	[M+H]+	154	-4.35	-0.00067	153						C10H19N	153.1518	2	-4.38	-0.00067	0.562	4.88E+00	18	154	154		0.0055	18	18	ESTIMATED	154	1.78E+03	1.78E+03	0.9938	0.9969	1.78E+03				1.88E+01	18	154	154		0.0116	18	18	ESTIMATED	154	7.54E+02	1.99E+03	0.2005	0.6003	1.99E+03				5.57E+01	18	154	154		0.0148	18	18	ESTIMATED	154	1.15E+03	3.89E+03	1	1	3.89E+03				8.22E+03	18	154	154		0.4487	18	19	DETECTED	154	1.11E+03	1.68E+04	0.7315	0.8804	1.68E+04	1	3		1.61E+01	18	154	154		0.0052	18	18	ESTIMATED	154	1.16E+03	3.17E+03	2	1	3.17E+03				1.29E+03	18	154	154		0.2167	18	18	DETECTED	154	1.41E+03	5.26E+03	0.9429	0.9714	5.26E+03	1	3
SB-C18	2,887	1.82E+04	18	285.2598	285		0	0.333	2	3	0.973	0.81	0.00023	0.0182	0	18	18	285	2.57E+03	5.00E+04	5.00E+04																								C12H34N3O4	284.2549	-2.5	-0.27	-0.00008	0.973	4.05E+02	18	285	285		0.0281	18	18	DETECTED	285	2.57E+03	7.07E+03	3	2	7.07E+03	1	2		1.79E+02	18	285	285		0.0347	18	18	DETECTED	285	2.59E+03	6.19E+03	1	1	6.19E+03	1	2		1.23E+02	18	285	285		0.0254	18	18	DETECTED	285	3.03E+03	5.51E+03	0.2223	0.6112	5.51E+03	1	2		3.80E+03	18	285	285		0.1917	18	18	ESTIMATED	285	1.18E+04	2.47E+04	0.816	0.908	2.47E+04				1.82E+04	18	285	285		0.4174	18	18	ESTIMATED	285	1.56E+04	5.00E+04	0.77	0.885	5.00E+04				3.72E+03	18	285	285		0.1466	18	18	ESTIMATED	285	1.80E+04	2.82E+04	4	2	2.82E+04
SB-C18	2,888	3.68E+03	18	286.2712	286		0	0.333	2	8	0.894	2.57	0.00073	0.1202	0	18	18	286	2.04E+03	5.92E+04	5.92E+04										241B-Unclass: [M+FA]-: 0.125	241B-Unclass	0.125	C16H35N	[M+FA]-	286	-12.22	-0.0035	241						H39N5O11	285.2646	-16	-0.8	-0.00023	0.92	3.68E+03	18	286	286		0.1673	18	18	ESTIMATED	286	1.22E+04	2.56E+04	0.232	0.616	2.56E+04				4.97E+01	18	286	286		0.0166	18	18	ESTIMATED	286	2.64E+03	5.53E+03	5	3	5.53E+03				1.46E+02	18	286	286		0.0401	18	18	DETECTED	286	2.04E+03	4.85E+03	0.8893	0.9446	4.85E+03				7.56E+02	18	286	286		0.0378	18	18	ESTIMATED	286	4.25E+04	5.11E+04	1	1	5.11E+04				5.30E+02	18	286	286		0.0271	18	18	DETECTED	286	9.57E+03	2.04E+04	0.715	0.8575	2.04E+04	1	3		1.62E+02	18	286	286		0.0055	18	18	ESTIMATED	286	5.92E+04	5.92E+04	1	1	5.92E+04
SB-C18	2,890	3.80E+03	18	216.1944	216		0	0.333	2	0	0.907	4.51	0.00097	0.0063	0	18	18	216	4.05E+02	2.20E+04	2.20E+04																								C10H23N4O	215.1872	1.5	2.65	0.00057	0.735	1.84E+00	18	216	216		0.0055	18	18	ESTIMATED	216	6.71E+02	6.71E+02	1	1	6.71E+02				4.85E+00	18	216	216		0.0137	18	18	ESTIMATED	216	7.07E+02	7.07E+02	4	2	7.07E+02				3.80E+03	18	216	216		0.1774	18	18	DETECTED	216	4.05E+02	2.20E+04	2	1	2.20E+04	1	2		1.30E+02	18	216	216		0.0452	18	18	DETECTED	216	1.36E+03	3.36E+03	3	2	3.36E+03				1.35E+01	18	216	216		0.0065	18	18	ESTIMATED	216	6.40E+02	2.40E+03	0.4984	0.7492	2.40E+03												UNKNOWN
SB-C18	2,894	4.95E+03	18	228.1933	228		0	0.333	2	4	0.983	0.06	0.00001	0.051	0	18	19	228	5.22E+02	1.23E+04	1.23E+04										183A-Pip: [M+FA]-: 0.519	183A-Pip	0.519	C12H25N	[M+FA]-	228	-8.43	-0.00192	183						C11H23N4O	227.1872	2.5	2.28	0.00052	0.772	2.20E+00	19	228	228		0.0055	19	19	ESTIMATED	228	8.04E+02	8.04E+02	1	1	8.04E+02				4.36E+00	18	228	228		0.0166	18	18.48	ESTIMATED	228	5.24E+02	5.24E+02	0.1966	0.5983	5.24E+02				1.91E+00	18	228	228		0.0055	18	18	ESTIMATED	228	6.97E+02	6.97E+02	0.9938	0.9969	6.97E+02				1.44E+03	18	228	228		0.162	18	18	DETECTED	228	2.74E+03	9.49E+03	0.0476	0.5238	9.49E+03	1	2		1.11E+01	19	228	228		0.0055	19	19	ESTIMATED	228	5.22E+02	1.47E+03	2	1	1.47E+03				4.95E+03	18	228	228		0.5204	18	19	DETECTED	228	2.53E+03	1.23E+04	0.6028	0.8014	1.23E+04	1	2
SB-C18	2,899	3.76E+03	18	252.1937	252		0	0.5	3	1	0.975	1.31	0.00033	0.014	0	18	19	252	5.11E+02	1.99E+04	1.99E+04										251CC-Izidine: [M+H]+: 0.831	251CC-Izidine	0.831	C15H25NO2	[M+H]+	252	-2.69	-0.00068	251						H31N2O12	251.1877	-13.5	0.6	0.00015	0.94	1.40E+00	18	252	252		0.0055	18	18	ESTIMATED	252	5.11E+02	5.11E+02	1	1	5.11E+02				1.30E+03	18	252	252		0.1989	18	19	DETECTED	252	2.25E+03	6.79E+03	1	1	6.79E+03	1	2		5.10E+02	18	252	252		0.1274	18	18	DETECTED	252	8.01E+02	4.32E+03	0.7634	0.8815	4.32E+03	1	2		2.68E+02	18	252	252		0.0539	18	18	ESTIMATED	252	2.53E+03	5.32E+03	0.0436	0.5218	5.32E+03				3.76E+03	18	252	252		0.2001	18	19	DETECTED	252	9.98E+02	1.99E+04	1	1	1.99E+04	1	2		5.77E+00	18	252	252		0.0055	18	18	ESTIMATED	252	2.11E+03	2.11E+03	1	1	2.11E+03
SB-C18	2,900	2.48E+03	18	182.189	182		0	0.5	3	1	0.836	9	0.00164	0.1306	0	18	19	182	7.69E+02	9.34E+03	9.34E+03										199-Unclass: [M+H-H2O]+: 0.869	199-Unclass	0.869	C12H25NO	[M+H-H2O]+	182	-2.87	-0.00052	199						C12H23N	181.1831	2	-2.89	-0.00052	0.711	2.94E+00	18	182	182		0.0055	18	18	ESTIMATED	182	1.07E+03	1.07E+03	0.9938	0.9969	1.07E+03				2.11E+00	19	182	182		0.0055	19	19	ESTIMATED	182	7.69E+02	7.69E+02	0.9993	0.9997	7.69E+02				2.16E+03	18	182	182		0.2188	18	19	DETECTED	182	1.00E+03	9.34E+03	2	1	9.34E+03	1	2		2.48E+03	18	182	182		0.3635	18	19	DETECTED	182	1.26E+03	8.35E+03	2	1	8.35E+03	1	2		3.17E+00	18	182	182		0.0055	18	18	ESTIMATED	182	1.16E+03	1.16E+03	0.9938	0.9969	1.16E+03				3.88E+01	18	182	182		0.0112	18	18	DETECTED	182	1.73E+03	3.65E+03	0.5	0.75	3.65E+03	1	2
SB-C18	2,901	2.35E+03	18	652.4089	652		3	0.667	4	0	0.85	3.15	0.00206	0.1463	0	18	18	652	1.68E+03	2.13E+04	2.13E+04																			180	458	0	1	1	CH71N4O32	651.4051	-31.5	0.22	0.00014	0.978	3.56E+01	18	652	652		0.009	18	18	ESTIMATED	652	4.08E+03	6.15E+03	0.5016	0.7508	6.15E+03				2.35E+03	18	652	652	3	0.1382	18	18	DETECTED	652	4.13E+03	2.13E+04	0.9452	0.9634	2.13E+04	1	3	-0.0443	2.00E+02	18	652	652		0.0248	18	18	DETECTED	652	4.46E+03	9.01E+03	0.5712	0.7856	9.01E+03	1	2		3.87E+01	18	652	652		0.0109	18	18	DETECTED	652	1.68E+03	3.71E+03	2	1.5	3.71E+03				6.20E+02	18	652	652		0.0619	18	18	DETECTED	652	4.34E+03	1.04E+04	2	1	1.04E+04	1	3		7.48E+01	18	652	652		0.0144	18	18	ESTIMATED	652	4.82E+03	6.14E+03	0.2006	0.6003	6.14E+03
SB-C18	2,902	1.09E+04	18	242.2072	242	1	1	1	6	2	0.972	1.65	0.0004	0.047	0	18	19	242	6.54E+02	5.49E+04	5.49E+04										241A-Unclass: [M+H]+: 0.945	241A-Unclass	0.945	C14H27NO2	[M+H]+	242	0.9	0.00022	241	105	465	0	1	1	C14H27NO2	241.2042	2	0.9	0.00022	0.91	1.09E+04	18	242	242		0.1846	18	19	DETECTED	242	1.13E+03	5.49E+04	3	2	5.49E+04	1	3		5.33E+03	18	242	242	1	0.2274	18	19	DETECTED	242	1.03E+03	2.48E+04	2	1	2.48E+04	1	2	-0.0386	9.46E+03	18	242	242		0.1855	18	19	DETECTED	242	6.54E+02	4.84E+04	2	1	4.84E+04	1	4		1.06E+04	18	242	242		0.1753	18	19	DETECTED	242	6.94E+02	5.21E+04	2	2	5.21E+04	1	4		8.47E+03	18	242	242		0.18	18	19	DETECTED	242	1.94E+03	4.26E+04	2	2	4.26E+04	1	2		5.84E+03	18	242	242		0.1917	18	19	DETECTED	242	6.67E+02	3.01E+04	3	2	3.01E+04	1	3
SB-C18	2,903	1.23E+04	18	286.2697	286		0	0.667	4	5	0.976	0.34	0.0001	0.0631	0	18	19	286	1.49E+03	6.12E+04	6.12E+04										241B-Unclass: [M+FA]-: 0.497	241B-Unclass	0.497	C16H35N	[M+FA]-	286	-7.03	-0.00201	241						H29N16O2	285.2659	-5.5	-0.26	-0.00007	0.974	9.59E+03	18	286	286		0.4003	18	19	DETECTED	286	2.95E+03	2.44E+04	0.9414	0.9732	2.44E+04	1	2		7.01E+02	18	286	286		0.1722	18	18	DETECTED	286	1.49E+03	4.95E+03	0.748	0.874	4.95E+03	1	2		2.60E+01	18	286	286		0.0085	18	18	DETECTED	286	1.65E+03	3.17E+03	0.6674	0.8337	3.17E+03				3.89E+02	18	286	286		0.1529	18	18	ESTIMATED	286	4.51E+04	5.11E+04	3	2	5.11E+04				7.89E+03	18	286	286		0.2025	18	18.54	DETECTED	286	1.08E+04	4.05E+04	0.635	0.8175	4.05E+04				1.23E+04	19	286	286		0.2109	19	19	ESTIMATED	286	3.81E+04	6.12E+04	0.1266	0.5633	6.12E+04
SB-C18	2,910	6.16E+01	18.45	413.2645	413		0	0.333	2	1	0.904	1.66	0.00069	0.1001	0	18	19	413	9.70E+02	8.24E+03	8.24E+03																								C9H30N15O4	412.2605	2.5	-0.43	-0.00018	0.957	1.40E+01	18	413	413		0.0158	18	18	ESTIMATED	413	9.70E+02	1.87E+03	1	1	1.87E+03				2.30E+01	18	413	413		0.0089	18	18	ESTIMATED	413	1.63E+03	3.17E+03	0.2504	0.6252	3.17E+03				4.12E+01	18	413	413		0.0074	18	18	ESTIMATED	413	1.91E+03	4.50E+03	0.6671	0.8336	4.50E+03				6.16E+01	18	413	413		0.0071	18	18	ESTIMATED	413	4.70E+03	8.24E+03	0.3347	0.6674	8.24E+03				4.56E+01	18	413	413		0.014	18	18	DETECTED	413	1.78E+03	3.71E+03	1	1	3.71E+03	1	2		6.03E+01	18	413	413		0.012	18	19	DETECTED	413	9.82E+02	3.23E+03	2	2	3.23E+03
SB-C18	2,912	2.96E+03	18	376.2483	376		0	0.333	2	4	0.699	6.34	0.00239	0.2457	0	18	19	376	6.44E+02	1.86E+04	1.86E+04																								C22H33NO4	375.241	7	0.31	0.00012	0.969									UNKNOWN																		UNKNOWN										1.77E+00	18	376	376		0.0055	18	18	ESTIMATED	376	6.44E+02	6.44E+02	1	1	6.44E+02				3.78E+01	19	376	376		0.0112	19	19	DETECTED	376	1.76E+03	3.51E+03	2	1.5	3.51E+03	1	3										UNKNOWN										2.96E+03	18	376	376		0.1808	18	18	DETECTED	376	8.24E+03	1.86E+04	0.8887	0.9443	1.86E+04	2	3
SB-C18	2,915	6.25E+01	18	265.2289	265		0	0.333	2	2	0.696	10.51	0.00279	0.1375	0	18	19	265	5.33E+02	4.60E+03	4.60E+03																								C10H28N6O2	264.2274	0	-0.99	-0.00026	0.901	6.57E+00	19	265	265		0.0059	19	19	ESTIMATED	265	5.89E+02	1.16E+03	1	1	1.16E+03				1.46E+00	18	265	265		0.0055	18	18	ESTIMATED	265	5.33E+02	5.33E+02	1	1	5.33E+02				2.01E+00	18	265	265		0.0055	18	18	ESTIMATED	265	7.32E+02	7.32E+02	1	1	7.32E+02				4.19E+01	19	265	265		0.0106	19	19	DETECTED	265	1.03E+03	3.03E+03	2	2	3.03E+03	1	2		5.07E+01	18	265	265		0.0188	18	18	DETECTED	265	1.44E+03	3.13E+03	0.4995	0.7498	3.13E+03	1	2		6.25E+01	19	265	265		0.0155	19	19	ESTIMATED	265	2.39E+03	4.60E+03	0.5	0.75	4.60E+03
SB-C18	2,924	4.84E+03	19	228.1933	228		0	0.333	2	3	0.966	0.6	0.00014	0.0668	0	18	19	228	5.22E+02	1.27E+04	1.27E+04										183A-Pip: [M+FA]-: 0.568	183A-Pip	0.568	C12H25N	[M+FA]-	228	-7.57	-0.00173	183						C13H25NO2	227.1885	2	-2.77	-0.00063	0.723	2.20E+00	19	228	228		0.0055	19	19	ESTIMATED	228	8.04E+02	8.04E+02	1	1	8.04E+02				4.36E+00	18	228	228		0.0166	18	18.48	ESTIMATED	228	5.24E+02	5.24E+02	0.1966	0.5983	5.24E+02				1.57E+00	18	228	228		0.0055	18	18	ESTIMATED	228	5.72E+02	5.72E+02	1	1	5.72E+02				4.84E+03	18	228	228		0.3816	18	19	DETECTED	228	1.25E+03	1.27E+04	3	2	1.27E+04	1	2		1.11E+01	19	228	228		0.0055	19	19	ESTIMATED	228	5.22E+02	1.47E+03	2	1	1.47E+03				1.29E+02	19	228	228		0.0429	19	19	DETECTED	228	1.39E+03	3.33E+03	4	2	3.33E+03	1	2
SB-C18	2,925	3.92E+05	19	168.1712	168	1	10	1	6	0	0.949	3.92	0.00066	0.064	0	18	20	168	7.53E+02	1.05E+06	1.05E+06	35									185-Pip: [M+H-H2O]+: 0.946	185-Pip	0.946	C11H23NO	[M+H-H2O]+	168	-1.28	-0.00022	185	67	436	0	1	1	C11H21N	167.1674	2	-1.3	-0.00022	0.87	3.50E+04	19	168	168		0.2769	18	19	DETECTED	168	7.53E+02	1.10E+05	2	2	1.10E+05	1	3		1.24E+05	18	168	168	10	0.2756	18	19	DETECTED	168	1.68E+03	4.03E+05	2	2	4.03E+05	1	3	-0.21	3.92E+05	19	168	168		0.3449	18	19	DETECTED	168	3.55E+03	1.05E+06	2	2	1.05E+06	1	4		1.73E+05	19	168	168		0.3351	18	19	DETECTED	168	2.64E+03	4.81E+05	2	1	4.81E+05	1	4		1.39E+05	19	168	168		0.2739	18	20	DETECTED	168	1.76E+03	4.56E+05	2	1	4.56E+05	1	3		1.86E+05	19	168	168		0.3375	18	19	DETECTED	168	2.20E+03	5.09E+05	2	1	5.09E+05	1	3
SB-C18	2,927	2.34E+04	19	168.2866	168	1	0	1	6	0	0.948	4.82	0.00081	0.0535	0	18	19	168	3.39E+02	6.64E+04	6.64E+04	35																							C7H37NO2	167.2824	-10	0.92	0.00015	0.908	1.64E+03	19	168	168		0.2343	18	19	DETECTED	168	3.39E+02	6.13E+03	1	1	6.13E+03	1	2		6.24E+03	19	168	168		0.2426	18	19	DETECTED	168	3.81E+02	2.21E+04	2	2	2.21E+04	1	2		2.34E+04	19	168	168		0.3218	18	19	DETECTED	168	3.63E+02	6.64E+04	2	1	6.64E+04	1	2		9.03E+03	19	168	168		0.3954	18	19	DETECTED	168	4.70E+02	2.74E+04	2	1	2.74E+04	1	2		7.15E+03	19	168	168		0.2462	18	19	DETECTED	168	3.74E+02	2.59E+04	2	1	2.59E+04	1	2		1.00E+04	19	168	168		0.3493	18	19	DETECTED	168	4.05E+02	2.92E+04	2	1	2.92E+04	1	3
SB-C18	2,928	1.11E+04	19	168.3262	168		0	0.833	5	0	0.889	10.99	0.00185	0.0694	0	18	19	168	4.06E+02	3.29E+04	3.29E+04	35																													2.59E+02	19	168	168		0.0968	18	19	ESTIMATED	168	6.66E+02	2.94E+03	0.0833	0.5417	2.94E+03				2.79E+03	18.53	168	168		0.24	18	19	DETECTED	168	4.06E+02	1.06E+04	1.79	1	1.06E+04	1	2		1.11E+04	19	168	168		0.3155	18	19	DETECTED	168	8.69E+02	3.29E+04	2	2	3.29E+04				3.77E+03	19	168	168		0.2979	18	19	DETECTED	168	6.42E+02	1.25E+04	1	1	1.25E+04	1	2		3.06E+03	19	168	168		0.2405	18	19	DETECTED	168	9.55E+02	1.23E+04	1	1	1.23E+04	1	2		4.32E+03	19	168	168		0.3217	18	19	DETECTED	168	4.71E+02	1.33E+04	2	1	1.33E+04
SB-C18	2,929	3.56E+03	19	168.4169	168		0	0.333	2	0	0.965	0.76	0.00013	0.0732	0	18	19	168	1.04E+03	1.34E+04	1.34E+04																								C4H55O4	167.41	-22.5	-0.69	-0.00012	0.931	2.86E+00	19	168	168		0.0055	19	19	ESTIMATED	168	1.04E+03	1.04E+03	0.9944	0.9972	1.04E+03				3.41E+02	19	168	168		0.23	18	19	ESTIMATED	168	3.02E+03	4.04E+03	2	2	4.04E+03				3.56E+03	19	168	168		0.2892	18	19	DETECTED	168	2.33E+03	1.34E+04	2	2	1.34E+04				2.93E+02	19	168	168		0.0694	19	19	ESTIMATED	168	3.63E+03	4.76E+03	0.5297	0.7648	4.76E+03				1.01E+02	19	168	168		0.032	18	19	ESTIMATED	168	3.67E+03	4.69E+03	0.1115	0.5558	4.69E+03				8.91E+02	19	168	168		0.213	19	19	DETECTED	168	1.62E+03	5.34E+03	2	2	5.34E+03	1	2
SB-C18	2,930	1.40E+04	19	285.2606	285		0	0.333	2	5	0.93	0.39	0.00011	0.1901	0	18	19	285	1.19E+03	4.42E+04	4.42E+04																								C12H34N3O4	284.2549	-2.5	0.81	0.00023	0.919	1.32E+02	18	285	285		0.0276	18	18	DETECTED	285	2.61E+03	5.41E+03	2	1	5.41E+03	1	2		9.71E+01	19	285	285		0.0069	19	19	ESTIMATED	285	4.82E+03	8.21E+03	2	1	8.21E+03				4.20E+01	19	285	285		0.015	19	19	DETECTED	285	1.19E+03	3.06E+03	0.601	0.8005	3.06E+03	1	3		8.57E+02	18	285	285		0.057	18	18	ESTIMATED	285	1.18E+04	1.80E+04	21	11	1.80E+04				1.40E+04	19	285	285		0.8195	18	19	ESTIMATED	285	9.02E+03	4.42E+04	0.9412	0.9706	4.42E+04				2.21E+03	19	285	285		0.0541	19	19	ESTIMATED	285	2.10E+04	3.03E+04	0.722	0.861	3.03E+04
SB-C18	2,931	4.16E+03	19	168.4455	168		0	0.667	4	0	0.957	1.54	0.00026	0.0968	0	18	19	168	6.43E+02	1.46E+04	1.46E+04	35																							H59N2O5	167.4424	-27.5	-0.35	-0.00006	0.965	1.18E+01	19	168	168		0.0156	19	19	ESTIMATED	168	6.43E+02	1.14E+03	0.1993	0.5996	1.14E+03				3.97E+02	19	168	168		0.1526	18	19	ESTIMATED	168	2.84E+03	4.32E+03	3	2	4.32E+03				4.16E+03	19	168	168		0.3502	18	19	DETECTED	168	1.77E+03	1.46E+04	2	1	1.46E+04	1	2		1.08E+03	19	168	168		0.2541	18	19	DETECTED	168	1.79E+03	5.05E+03	1	1	5.05E+03	1	2		6.89E+02	19	168	168		0.1556	18	19	DETECTED	168	1.14E+03	5.15E+03	0.5777	0.7889	5.15E+03				1.26E+03	19	168	168		0.2611	18	19	DETECTED	168	9.08E+02	5.48E+03	1	1	5.48E+03
SB-C18	2,932	1.16E+03	18	236.1999	236		0	0.333	2	2	0.946	1.15	0.00027	0.0922	0	18	19	236	6.93E+02	8.52E+03	8.52E+03										253A-aPTX: [M+H-H2O]+: 0.865	253A-aPTX	0.865	C15H27NO2	[M+H-H2O]+	236	-2.29	-0.00054	253						H31N2O11	235.1928	-13.5	1.22	0.00029	0.878	1.90E+00	19	236	236		0.0055	19	19	ESTIMATED	236	6.93E+02	6.93E+02	1	1	6.93E+02				1.96E+01	18	236	236		0.0055	18	18.16	ESTIMATED	236	2.69E+03	4.40E+03	0.9938	0.9969	4.40E+03				4.11E+00	18	236	236		0.0055	18	18	ESTIMATED	236	1.50E+03	1.50E+03	0.9938	0.9969	1.50E+03				4.19E+02	19	236	236		0.0494	19	19	DETECTED	236	1.49E+03	3.28E+03	3	2	3.28E+03	1	2		3.31E+01	18	236	236		0.0086	18	18	ESTIMATED	236	1.90E+03	3.78E+03	0.2508	0.6254	3.78E+03				1.16E+03	19	236	236		0.1861	18	19	DETECTED	236	3.83E+03	8.52E+03	13	7	8.52E+03	1	2
SB-C18	2,936	1.15E+04	19	300.2501	300	1	0	0.833	5	4	0.912	2.67	0.0008	0.2353	0	18	19	300	1.43E+03	3.62E+04	3.62E+04																								C17H33NO3	299.246	2	-0.02	-0.00001	0.998	2.04E+03	19	300	300		0.2014	18	19	DETECTED	300	2.21E+03	1.23E+04	2	1	1.23E+04	1	3		7.71E+02	19	300	300		0.1756	18	19	DETECTED	300	1.43E+03	5.15E+03	2	2	5.15E+03	1	2		6.36E+01	19	300	300		0.0165	19	19	DETECTED	300	1.44E+03	3.52E+03	0.6667	0.8333	3.52E+03				1.56E+03	19	300	300		0.0556	19	19	ESTIMATED	300	1.89E+04	2.59E+04	1	1	2.59E+04				2.61E+02	18	300	300		0.0276	18	18	DETECTED	300	5.04E+03	1.03E+04	0.2	0.6	1.03E+04	1	2		1.15E+04	18.61	300	300		0.3289	18	19	DETECTED	300	9.54E+03	3.62E+04	3	2	3.62E+04	1	2
SB-C18	2,937	6.01E+03	19	278.2077	278		1	0.667	4	0	0.941	2.42	0.00067	0.0698	0	18	19	278	5.70E+02	1.91E+04	1.91E+04										295D-PTX: [M+H-H2O]+: 0.911	295D-PTX	0.911	C17H29NO3	[M+H-H2O]+	278	-1.28	-0.00036	295	125	463	0	1	1	C17H27NO2	277.2042	5	-1.29	-0.00036	0.871	1.56E+00	19	278	278		0.0055	19	19	ESTIMATED	278	5.70E+02	5.70E+02	1	1	5.70E+02				2.15E+03	19	278	278	1	0.2672	18	19	DETECTED	278	1.94E+03	9.85E+03	2	1	9.85E+03			-0.0356	3.87E+00	19	278	278		0.0055	19	19	ESTIMATED	278	1.41E+03	1.41E+03	1	1	1.41E+03				1.26E+02	19	278	278		0.0166	18	19	DETECTED	278	1.34E+03	4.78E+03	0.2311	0.6155	4.78E+03	1	2		3.79E+02	19	278	278		0.1104	19	19	DETECTED	278	1.78E+03	4.16E+03	2	1	4.16E+03	1	2		6.01E+03	19	278	278		0.3283	18	19	DETECTED	278	9.14E+02	1.91E+04	3	2	1.91E+04	1	2
SB-C18	2,938	7.48E+04	19	193.1657	193	1	4	1	6	0	0.962	1.06	0.00021	0.1786	0	18	20	193	6.71E+02	1.96E+05	1.96E+05																			80	366	0	1	1	C12H20N2	192.1627	4	-0.53	-0.0001	0.947	2.21E+03	19	193	193		0.296	18	19	DETECTED	193	1.28E+03	7.61E+03	2	2	7.61E+03				7.45E+03	19	193	193	4	0.3448	18	19	DETECTED	193	6.71E+02	2.24E+04	3	2	2.24E+04	1	2	-0.0914	1.84E+03	19	193	193		0.2956	18	19	DETECTED	193	9.43E+02	6.42E+03	3	2	6.42E+03	1	2		1.13E+04	19	193	193		0.3578	18	19	DETECTED	193	2.04E+03	2.89E+04	2	1.37	2.89E+04	1	2		1.90E+03	19	193	193		0.2749	18	19	DETECTED	193	7.97E+02	6.51E+03	3	2	6.51E+03				7.48E+04	19	193	193		0.313	18	20	DETECTED	193	3.00E+03	1.96E+05	3	3	1.96E+05	1	4
SB-C18	2,942	3.78E+02	18	243.2126	243		0	0.333	2	1	0.936	0.38	0.00009	0.1763	0	18	19	243	1.29E+03	1.11E+04	1.11E+04																								C7H26N6O3	242.2066	-2	2.66	0.00064	0.734	2.69E+02	18	243	243		0.0258	18	18	ESTIMATED	243	6.07E+03	1.11E+04	0.5711	0.7855	1.11E+04				1.55E+02	18	243	243		0.0063	18	18	ESTIMATED	243	3.19E+03	5.25E+03	0.0716	0.5358	5.25E+03				2.27E+02	19	243	243		0.0846	19	19	DETECTED	243	1.62E+03	3.48E+03	0.737	0.8685	3.48E+03	1	2		1.12E+02	18	243	243		0.0186	18	18	ESTIMATED	243	6.24E+03	9.81E+03	0.666	0.833	9.81E+03				3.78E+02	18	243	243		0.0336	18	18	ESTIMATED	243	4.37E+03	7.72E+03	0.9093	0.9547	7.72E+03				2.05E+02	19	243	243		0.0687	19	19	DETECTED	243	1.29E+03	3.50E+03	6	3	3.50E+03	1	3
SB-C18	2,944	1.13E+04	19	264.2287	264		0	0.667	4	3	0.891	4.43	0.00117	0.1841	0	18	19	264	9.86E+02	1.80E+04	1.80E+04										241D-Pip: [M+Na]+: 0.710	241D-Pip	0.71	C15H31NO	[M+Na]+	264	4.39	0.00116	241						C15H27N4	263.2236	4.5	0.36	0.0001	0.964	3.51E+01	19	264	264		0.0108	19	19	DETECTED	264	1.55E+03	3.33E+03	0.5	0.75	3.33E+03				8.21E+00	19	264	264		0.0167	18.53	19	ESTIMATED	264	9.86E+02	9.86E+02	0.1979	0.5989	9.86E+02				3.69E+00	18	264	264		0.0055	18	18	ESTIMATED	264	1.35E+03	1.35E+03	0.9938	0.9969	1.35E+03				3.78E+02	19	264	264		0.0609	19	19	DETECTED	264	3.92E+03	7.40E+03	11	6	7.40E+03	1	3		1.13E+04	19	264	264		0.4087	18	19	DETECTED	264	2.15E+03	1.78E+04	1	1	1.78E+04	1	2		1.33E+03	19	264	264		0.0883	19	19	DETECTED	264	9.43E+03	1.80E+04	7	4	1.80E+04	1	2
SB-C18	2,946	2.71E+05	18	254.2118	254		0	0.333	2	0	0.847	2.43	0.00062	0.3033	0	18	19	254	1.68E+03	4.29E+05	4.29E+05										253A-aPTX: [M+H]+: 1.000	253A-aPTX	1	C15H27NO2	[M+H]+	254	0	0	253						C15H27NO2	253.2042	3	0	0	1	4.61E+00	18	254	254		0.0055	18	18	ESTIMATED	254	1.68E+03	1.68E+03	1	1	1.68E+03				1.42E+02	18	254	254		0.0279	18	18	ESTIMATED	254	3.17E+03	5.81E+03	1	1	5.81E+03				1.12E+02	18	254	254		0.0135	18	18	ESTIMATED	254	2.65E+03	4.64E+03	0.1999	0.6	4.64E+03				5.72E+04	19	254	254		0.4438	18	19	DETECTED	254	1.63E+04	1.57E+05	0.5616	0.7823	1.57E+05	1	2		1.50E+02	18	254	254		0.0347	18	18	ESTIMATED	254	6.15E+03	1.14E+04			1.14E+04				2.71E+05	18	254	254		0.5023	18	19	DETECTED	254	6.94E+04	4.29E+05	0.5977	0.8068	4.29E+05	1	2
SB-C18	2,947	1.39E+04	19	254.3467	254	1	0	0.333	2	0	0.823	3.41	0.00087	0.306	0	18	20	254	5.23E+02	2.32E+04	2.32E+04																								C11H45N2O3	253.343	-9.5	4.64	0.00118	0.536									UNKNOWN																		UNKNOWN																		UNKNOWN										5.59E+03	19	254	254		0.9635	18	20	DETECTED	254	5.23E+02	6.59E+03	3	2	6.59E+03	1	2										UNKNOWN										1.39E+04	18	254	254		0.4365	18	19	DETECTED	254	3.21E+03	2.32E+04	0.6563	0.8299	2.32E+04	1	4
SB-C18	2,948	2.12E+04	19	272.2196	272	1	0	0.833	5	4	0.921	1.29	0.00035	0.3412	0	18	19	272	1.06E+03	5.70E+04	5.70E+04										227-Unclass: [M+FA]-: 0.752	227-Unclass	0.752	C14H29NO	[M+FA]-	272	-3.64	-0.00099	227						C15H29NO3	271.2147	2	0.39	0.00011	0.961	1.09E+02	19	272	272		0.0193	19	19	DETECTED	272	3.06E+03	6.09E+03	0.2859	0.6429	6.09E+03	1	2		1.54E+02	19	272	272		0.0196	19	19	DETECTED	272	1.40E+03	4.15E+03	0.3997	0.6998	4.15E+03	1	2		8.27E+00	19	272	272		0.0065	19	19	ESTIMATED	272	1.18E+03	1.84E+03	0.5016	0.7508	1.84E+03				1.39E+04	19	272	272		0.367	18	19	DETECTED	272	6.93E+03	4.34E+04	2	1	4.34E+04	1	3		2.65E+02	19	272	272		0.0795	19	19	DETECTED	272	1.06E+03	4.61E+03	4	2	4.61E+03	1	2		2.12E+04	18	272	272		0.3482	18	19	DETECTED	272	7.23E+03	5.70E+04	2	1	5.70E+04	1	2
SB-C18	2,955	9.23E+01	19	287.2728	287		0	0.333	2	1	0.657	12.49	0.00359	0.0196	0	18	19	287	7.94E+02	1.29E+04	1.29E+04																								C6H30N12O	286.2666	-2	-0.53	-0.00015	0.947	4.13E+01	18	287	287		0.0084	18	18	ESTIMATED	287	4.27E+03	6.43E+03	1	1	6.43E+03				1.02E+01	18	287	287		0.0053	18	18	ESTIMATED	287	7.94E+02	1.72E+03	0.2005	0.6003	1.72E+03				3.78E+00	19	287	287		0.0055	19	19	ESTIMATED	287	1.38E+03	1.38E+03	0.9938	0.9969	1.38E+03				9.23E+01	19	287	287		0.0139	19	19	DETECTED	287	3.37E+03	7.07E+03	2	2	7.07E+03	1	2		7.50E+01	19	287	287		0.0294	19	19	DETECTED	287	1.28E+03	3.04E+03	0.8568	0.9284	3.04E+03	1	2		6.81E+01	18.44	287	287		0.0225	18	18	ESTIMATED	287	1.20E+04	1.29E+04	2	2	1.29E+04
SB-C18	2,958	5.86E+02	19	376.244	376	1	0	0.333	2	6	0.944	0.54	0.0002	0.1196	0	19	19	376	2.13E+03	9.12E+03	9.12E+03																								C20H31N4O3	375.2396	7.5	-0.24	-0.00009	0.976									UNKNOWN																		UNKNOWN																		UNKNOWN										1.31E+02	19	376	376		0.0294	19	19	DETECTED	376	2.13E+03	5.06E+03	0.3003	0.6502	5.06E+03	1	3										UNKNOWN										5.86E+02	19	376	376		0.085	19	19	DETECTED	376	4.29E+03	9.12E+03	4	3	9.12E+03	1	2
SB-C18	2,961	9.34E+03	19	194.172	194		0	0.333	2	1	0.845	4.12	0.0008	0.2567	0	18	19	194	5.20E+02	2.79E+04	2.79E+04																								C9H23NO3	193.1678	-1	3.46	0.00067	0.654	1.08E+01	19	194	194		0.0057	19	19	ESTIMATED	194	9.66E+02	1.92E+03	1	1	1.92E+03				8.30E+01	19	194	194		0.0276	19	19	ESTIMATED	194	1.98E+03	3.63E+03	1	1	3.63E+03				9.15E+00	19	194	194		0.0046	19	19	ESTIMATED	194	5.20E+02	2.20E+03	0.332	0.666	2.20E+03				1.25E+02	19	194	194		0.0488	19	19	DETECTED	194	1.49E+03	3.23E+03	2	2	3.23E+03	1	2		8.24E+00	19	194	194		0.0055	19	19	ESTIMATED	194	3.01E+03	3.01E+03	0.9944	0.9972	3.01E+03				9.34E+03	18.61	194	194		0.37	18	19	DETECTED	194	3.49E+03	2.79E+04	3	2	2.79E+04	1	4
SB-C18	2,966	2.46E+04	19	286.2732	286		0	0.333	2	5	0.76	7.07	0.00202	0.1622	0	18	19	286	1.45E+03	6.12E+04	6.12E+04										241B-Unclass: [M+FA]-: 0.547	241B-Unclass	0.547	C16H35N	[M+FA]-	286	-6.33	-0.00181	241						C2H41N2O12	285.266	-16.5	0.41	0.00012	0.959	1.11E+03	18	286	286		0.0229	18	18	ESTIMATED	286	2.03E+04	2.56E+04	3	2	2.56E+04				9.91E+01	18	286	286		0.02	18	18	ESTIMATED	286	3.23E+03	5.22E+03	4	3	5.22E+03				2.52E+01	19	286	286		0.0081	19	19	DETECTED	286	1.45E+03	3.13E+03	1	1	3.13E+03				2.04E+04	19	286	286		0.4351	19	19	ESTIMATED	286	2.69E+04	5.21E+04	0.1572	0.5786	5.21E+04				1.63E+02	19	286	286		0.0194	19	18.88	DETECTED	286	4.85E+03	9.59E+03	4	2	9.59E+03	1	2		2.46E+04	19	286	286		0.4295	19	19	ESTIMATED	286	3.16E+04	6.12E+04	1	1	6.12E+04
SB-C18	2,969	3.43E+03	19	242.2092	242		0	0.667	4	3	0.867	4.12	0.001	0.354	0	18	19	242	1.04E+03	4.93E+04	4.93E+04										241A-Unclass: [M+H]+: 0.958	241A-Unclass	0.958	C14H27NO2	[M+H]+	242	-0.7	-0.00017	241						C14H27NO2	241.2042	2	-0.7	-0.00017	0.93	3.43E+03	18	242	242		0.0855	18	18	ESTIMATED	242	2.31E+04	4.93E+04			4.93E+04				1.01E+02	19	242	242		0.0411	19	19	DETECTED	242	1.47E+03	3.01E+03	1	1	3.01E+03				3.23E+02	19	242	242		0.0814	19	19	DETECTED	242	1.37E+03	4.98E+03	4	3	4.98E+03				1.54E+02	19	242	242		0.0412	19	19	DETECTED	242	1.14E+03	3.08E+03	2	1	3.08E+03				1.33E+03	18	242	242		0.0357	18	18	ESTIMATED	242	2.46E+04	3.75E+04			3.75E+04				1.12E+02	19	242	242		0.034	19	19	DETECTED	242	1.04E+03	3.67E+03	4	3	3.67E+03	1	2
SB-C18	2,971	8.97E+04	19	284.2559	284	1	2	1	6	0	0.89	1.96	0.00056	0.5036	0	18	20	284	2.86E+03	2.34E+05	2.34E+05										283B-Unclass: [M+H]+: 0.884	283B-Unclass	0.884	C17H33NO2	[M+H]+	284	1.64	0.00047	283	137	479	0	1	1	C2H29N13O3	283.2516	-5	-0.13	-0.00004	0.987	1.80E+04	19	284	284		0.4219	18	19	DETECTED	284	1.84E+04	5.17E+04	0.6667	0.8333	5.17E+04	1	2		1.01E+04	19	284	284	2	0.2771	18	19	DETECTED	284	2.86E+03	3.03E+04	1	1	3.03E+04	1	3	-0.173	5.75E+03	19	284	284		0.3031	19	19	DETECTED	284	9.94E+03	2.43E+04	0.7808	0.8904	2.43E+04	1	3		8.97E+04	19	284	284		0.5591	19	20	DETECTED	284	2.70E+04	1.48E+05	0.6701	0.8347	1.48E+05	1	2		8.72E+04	19	284	284		0.3401	18	19	DETECTED	284	2.73E+04	2.34E+05	1	1	2.34E+05	1	3		7.81E+04	19	284	284		0.5626	18	19	DETECTED	284	2.47E+04	1.56E+05	1	1	1.56E+05	1	2
SB-C18	2,975	1.07E+04	19	272.2184	272		0	0.333	2	6	0.765	8.65	0.00236	0.044	0	18	19	272	1.84E+03	4.50E+04	4.50E+04										227-Unclass: [M+FA]-: 0.908	227-Unclass	0.908	C14H29NO	[M+FA]-	272	-1.36	-0.00037	227						CH31N6O9	271.2153	-10.5	0.81	0.00022	0.919	1.03E+02	19	272	272		0.0253	19	19	DETECTED	272	2.53E+03	4.98E+03	1	1	4.98E+03	1	2		6.50E+01	19	272	272		0.0081	19	19	ESTIMATED	272	2.04E+03	4.72E+03	7	4	4.72E+03				5.05E+00	19	272	272		0.0055	19	19	ESTIMATED	272	1.84E+03	1.84E+03	1	1	1.84E+03				1.07E+04	19	272	272		0.3063	18	19	ESTIMATED	272	1.80E+04	4.50E+04	0.9001	0.95	4.50E+04				4.05E+02	19	272	272		0.0762	19	19	ESTIMATED	272	2.80E+03	6.78E+03	0.1199	0.5599	6.78E+03				1.74E+02	19	272	272		0.0195	19	19	DETECTED	272	5.53E+03	1.06E+04	4	2	1.06E+04	1	3
SB-C18	2,979	6.39E+02	19	236.1999	236		0	0.333	2	2	0.88	2.29	0.00054	0.2211	0	18	19	236	6.93E+02	6.74E+03	6.74E+03										237A-PTX: [M-H]-: 0.923	237A-PTX	0.923	C15H27NO	[M-H]-	236	-1.31	-0.00031	237						CH27N6O7	235.1941	-8.5	1.19	0.00028	0.881	1.90E+00	19	236	236		0.0055	19	19	ESTIMATED	236	6.93E+02	6.93E+02	1	1	6.93E+02				2.88E+01	19	236	236		0.0166	19	19	ESTIMATED	236	8.51E+02	2.75E+03	0.1981	0.5991	2.75E+03				3.24E+00	19	236	236		0.0055	19	19	ESTIMATED	236	1.18E+03	1.18E+03	1	1	1.18E+03				6.39E+02	19	236	236		0.1829	19	19	DETECTED	236	1.50E+03	3.78E+03	0.0909	0.5454	3.78E+03	1	2		6.26E+00	18	236	236		0.0056	18	18	ESTIMATED	236	7.81E+02	1.50E+03	2	1	1.50E+03				4.54E+02	19	236	236		0.0825	19	19	DETECTED	236	3.33E+03	6.74E+03	1	1	6.74E+03	1	3
SB-C18	2,980	1.49E+04	19	298.2336	298		0	0.5	3	4	0.837	4.54	0.00135	0.2434	0	18	19	298	1.38E+03	3.64E+04	3.64E+04										297A-aPTX: [M+H]+: 0.997	297A-aPTX	0.997	C17H31NO3	[M+H]+	298	0.04	0.00001	297						C17H31NO3	297.2304	3	0.04	0.00001	0.996	5.77E+01	19	298	298		0.0258	19	19	ESTIMATED	298	1.58E+03	3.50E+03	1	1	3.50E+03				1.50E+02	19	298	298		0.0571	19	19	DETECTED	298	1.38E+03	3.13E+03	2	1	3.13E+03				2.76E+02	19	298	298		0.0684	19	18.97	DETECTED	298	1.38E+03	4.17E+03	12	6	4.17E+03	1	2		2.25E+03	19	298	298		0.1029	19	19	ESTIMATED	298	1.54E+04	2.81E+04	0.0571	0.5286	2.81E+04				8.82E+01	18	298	298		0.0085	18	18	ESTIMATED	298	4.25E+03	7.44E+03	0.5	0.75	7.44E+03				1.49E+04	19	298	298		0.4004	19	19	DETECTED	298	2.21E+03	3.64E+04	1	1	3.64E+04	1	2
SB-C18	2,983	1.26E+03	19	264.2287	264		0	0.333	2	8	0.947	1.17	0.00031	0.0778	0	18	19	264	7.09E+02	1.78E+04	1.78E+04										281A-PTX: [M+H-H2O]+: 0.774	281A-PTX	0.774	C17H31NO2	[M+H-H2O]+	264	-3.42	-0.0009	281						H23N16O	263.2241	-2.5	-0.24	-0.00006	0.976	3.84E+01	19	264	264		0.0175	19	19	ESTIMATED	264	2.11E+03	3.61E+03	0.5	0.75	3.61E+03				8.21E+00	19	264	264		0.0167	18.53	19	ESTIMATED	264	9.86E+02	9.86E+02	0.1979	0.5989	9.86E+02				4.91E+00	19	264	264		0.0067	19.14	19	ESTIMATED	264	7.09E+02	1.09E+03	2	1	1.09E+03				1.91E+02	19	264	264		0.036	19	19	DETECTED	264	3.29E+03	6.34E+03	7	4	6.34E+03	1	2		1.26E+03	18	264	264		0.0296	18	19	ESTIMATED	264	1.21E+04	1.78E+04	3	2	1.78E+04				1.57E+02	19	264	264		0.022	19	19	DETECTED	264	3.61E+03	7.67E+03	0.25	0.625	7.67E+03	1	2
SB-C18	2,985	3.44E+02	19	376.2439	376	1	0	0.333	2	5	0.933	1.05	0.0004	0.0949	0	19	19	376	2.05E+03	5.34E+03	5.34E+03																								C5H37N5O13	375.2388	-10	0.29	0.00011	0.971									UNKNOWN																		UNKNOWN																		UNKNOWN										8.18E+01	19	376	376		0.0192	19	19	DETECTED	376	2.27E+03	4.57E+03	1	1	4.57E+03	1	2										UNKNOWN										3.44E+02	19	376	376		0.0756	19	19	DETECTED	376	2.05E+03	5.34E+03	5	3	5.34E+03	1	2
SB-C18	2,996	1.88E+04	19	282.2379	282		0	0.333	2	4	0.912	0.97	0.00027	0.1992	0	19	19	282	1.39E+03	5.06E+04	5.06E+04										281A-PTX: [M+H]+: 0.922	281A-PTX	0.922	C17H31NO2	[M+H]+	282	1.1	0.00031	281						C2H27N13O3	281.236	-4	-0.68	-0.00019	0.932	6.61E+02	19	282	282		0.1322	19	19	DETECTED	282	2.85E+03	6.40E+03	0.2194	0.6097	6.40E+03	1	2		1.24E+03	19	282	282		0.2506	19	19	DETECTED	282	1.39E+03	6.32E+03	1	1	6.32E+03	1	2		3.01E+02	19	282	282		0.0618	19	19	ESTIMATED	282	4.39E+03	7.71E+03	0.1334	0.5667	7.71E+03				6.90E+03	19	282	282		0.1875	19	19	ESTIMATED	282	1.94E+04	4.40E+04	0.1324	0.5662	4.40E+04				4.01E+03	19	282	282		0.1091	19	19	ESTIMATED	282	1.94E+04	3.52E+04	0.8845	0.9423	3.52E+04				1.88E+04	19	282	282		0.4229	19	19	ESTIMATED	282	1.16E+04	5.06E+04	0.8018	0.9009	5.06E+04
SB-C18	3,003	6.86E+02	19	287.2746	287	1	0	0.333	2	4	0.828	3.88	0.00111	0.2151	0	19	19	287	5.49E+02	1.08E+04	1.08E+04																								C10H34N6O3	286.2692	-3	1.28	0.00037	0.872	1.76E+02	19	287	287		0.0598	19	19	DETECTED	287	8.85E+02	3.57E+03	0.6003	0.8002	3.57E+03	1	2		1.69E+01	19	287	287		0.005	19	19	ESTIMATED	287	6.88E+02	2.11E+03	0.2005	0.6003	2.11E+03				5.29E+00	19	287	287		0.005	19	19	ESTIMATED	287	5.49E+02	1.38E+03	2	1	1.38E+03				5.48E+02	19	287	287		0.0606	19	19	DETECTED	287	5.14E+03	1.02E+04	4	2	1.02E+04	1	2		5.73E+01	19	287	287		0.0193	19	19	DETECTED	287	1.58E+03	3.21E+03	0.7996	0.8998	3.21E+03	1	2		6.86E+02	19	287	287		0.0739	19	19	DETECTED	287	5.05E+03	1.08E+04	2	1	1.08E+04	1	3
SB-C18	3,006	1.40E+03	19	696.4392	696	1	1	0.667	4	1	0.843	3.11	0.00216	0.0863	0	19	19	696	9.19E+02	1.15E+04	1.15E+04																			181	495	0	1	1	C31H51N16O3	695.433	14.5	-0.1	-0.00007	0.99	4.99E+01	19	696	696		0.0164	19	19	DETECTED	696	1.61E+03	3.32E+03	3	2	3.32E+03	1	2		1.40E+03	19	696	696	1	0.1408	19	19	DETECTED	696	9.19E+02	1.15E+04	0.7793	0.8603	1.15E+04	1	3	-0.019	5.47E+01	19	696	696		0.0462	19	19	ESTIMATED	696	4.06E+03	5.92E+03	4	2	5.92E+03				2.46E+02	19	696	696		0.0367	19	19	DETECTED	696	4.37E+03	7.91E+03	0.3636	0.6818	7.91E+03	1	3		1.37E+02	19	696	696		0.0302	19	19	DETECTED	696	1.56E+03	4.56E+03	0.3334	0.6667	4.56E+03	1	3		1.04E+02	19	696	696		0.0391	19	19	ESTIMATED	696	2.48E+03	4.88E+03	4	3	4.88E+03
SB-C18	3,007	1.49E+03	19	257.2252	257		0	0.333	2	0	0.776	8.32	0.00214	0.0757	0	19	19	257	5.83E+02	1.06E+04	1.06E+04																								C10H30N3O4	256.2236	-2.5	-1.54	-0.00039	0.846	1.69E+00	19	257	257		0.0055	19	19	ESTIMATED	257	6.17E+02	6.17E+02	0.9938	0.9969	6.17E+02												UNKNOWN										1.78E+00	19	257	257		0.0055	19	19	ESTIMATED	257	6.48E+02	6.48E+02	0.9938	0.9969	6.48E+02				7.96E+01	19	257	257		0.0143	19	19	DETECTED	257	3.39E+03	6.36E+03	3	2	6.36E+03	1	2		1.60E+00	19	257	257		0.0055	19	19	ESTIMATED	257	5.83E+02	5.83E+02	1	1	5.83E+02				1.49E+03	19	257	257		0.1702	19	19	DETECTED	257	3.10E+03	1.06E+04	18	10	1.06E+04	1	2
SB-C18	3,009	4.98E+02	19	453.3429	453		0	0.667	4	0	0.717	9.69	0.0044	0.112	0	19	19	453	1.29E+03	5.78E+03	5.78E+03																								C26H46NO5	452.3376	4.5	0.01	0.00001	0.999	9.05E+01	19	453	453		0.0197	19	19	DETECTED	453	2.70E+03	5.28E+03	0.7996	0.8998	5.28E+03				4.98E+02	19	453	453		0.1194	19	19	DETECTED	453	1.67E+03	4.58E+03	1	1	4.58E+03	1	2		5.19E+01	19	453	453		0.0121	19	19	ESTIMATED	453	3.05E+03	5.78E+03	0.2508	0.6254	5.78E+03				6.03E+01	19	453	453		0.0185	19	19	DETECTED	453	1.29E+03	3.38E+03	1	1	3.38E+03				4.48E+01	19	453	453		0.0131	19	19	DETECTED	453	1.40E+03	3.47E+03	1	1	3.47E+03				3.36E+01	19	453	453		0.0063	19	19	ESTIMATED	453	3.33E+03	5.45E+03	0.3347	0.6674	5.45E+03
SB-C18	3,014	2.51E+02	19	264.2273	264		0	0.333	2	5	0.947	0.5	0.00013	0.1306	0	19	19	264	7.09E+02	1.25E+04	1.25E+04										281A-PTX: [M+H-H2O]+: 0.841	281A-PTX	0.841	C17H31NO2	[M+H-H2O]+	264	-2.4	-0.00064	281						C2H35N2O11	263.2241	-13.5	0.74	0.00019	0.926	2.90E+01	19	264	264		0.0129	19	19	ESTIMATED	264	1.50E+03	2.79E+03	2	1	2.79E+03				4.32E+00	19	264	264		0.0055	19	19	ESTIMATED	264	1.57E+03	1.57E+03	1	1	1.57E+03				4.91E+00	19	264	264		0.0067	19.14	19	ESTIMATED	264	7.09E+02	1.09E+03	2	1	1.09E+03				1.82E+02	19	264	264		0.0737	19	19	DETECTED	264	1.44E+03	3.14E+03	0.4499	0.7249	3.14E+03	1	2		2.51E+02	19	264	264		0.0413	19	19	ESTIMATED	264	7.53E+03	1.25E+04	8	4	1.25E+04				1.68E+02	19	264	264		0.0304	19	19	DETECTED	264	3.14E+03	6.49E+03	5	3	6.49E+03	1	3
SB-C18	3,016	3.57E+04	19	254.2085	254		0	0.333	2	2	0.976	0.16	0.00004	0.0637	0	19	19	254	5.26E+02	2.52E+05	2.52E+05										253A-aPTX: [M+H]+: 0.775	253A-aPTX	0.775	C15H27NO2	[M+H]+	254	-3.55	-0.0009	253						H33N2O12	253.2034	-14.5	-0.28	-0.00007	0.972	3.84E+00	19	254	254		0.0062	19	19	ESTIMATED	254	5.26E+02	8.76E+02	2	1	8.76E+02				2.28E+02	19	254	254		0.038	19	19	DETECTED	254	9.67E+02	3.01E+03	4	2	3.01E+03				3.02E+00	19	254	254		0.0055	19	19	ESTIMATED	254	1.10E+03	1.10E+03	0.9944	0.9972	1.10E+03				9.28E+03	19	254	254		0.0652	19	19	ESTIMATED	254	1.12E+05	1.54E+05	0.2727	0.6364	1.54E+05				3.66E+02	19	254	254		0.0656	19	19	DETECTED	254	1.81E+03	5.45E+03	0.4586	0.7293	5.45E+03				3.57E+04	19	254	254		0.1801	19	19	ESTIMATED	254	1.24E+05	2.52E+05	67	34	2.52E+05
SB-C18	3,020	2.01E+03	19	283.2436	283		0	0.333	2	4	0.958	0.94	0.00027	0.0531	0	19	20	283	8.08E+02	1.12E+04	1.12E+04																								C12H32N3O4	282.2393	-1.5	1.61	0.00045	0.839	1.57E+01	20	283	283		0.0056	20	20	ESTIMATED	283	1.08E+03	2.07E+03	0.3323	0.6661	2.07E+03				2.38E+01	19	283	283		0.0184	19	19	ESTIMATED	283	1.17E+03	1.69E+03	1	1	1.69E+03				1.16E+01	19	283	283		0.0103	19	19	ESTIMATED	283	8.08E+02	2.09E+03	0.5016	0.7508	2.09E+03				4.57E+02	19	283	283		0.1126	19	19	DETECTED	283	2.09E+03	5.11E+03	0.2307	0.6153	5.11E+03	1	2		2.40E+02	19	283	283		0.0391	19	19	ESTIMATED	283	4.96E+03	8.55E+03	1	1	8.55E+03				2.01E+03	19	283	283		0.2248	19	19	DETECTED	283	3.25E+03	1.12E+04	4	2	1.12E+04	1	2
SB-C18	3,024	2.53E+04	19	282.2378	282	1	0	0.833	5	2	0.855	1.25	0.00035	0.5963	0	19	20	282	1.18E+03	5.06E+04	5.06E+04										281A-PTX: [M+H]+: 0.923	281A-PTX	0.923	C17H31NO2	[M+H]+	282	1.1	0.00031	281						C2H27N13O3	281.236	-4	-0.69	-0.00019	0.931	3.30E+03	20	282	282		0.2414	19	20	DETECTED	282	1.99E+03	1.43E+04	1	1	1.43E+04				1.51E+02	19	282	282		0.0416	19	19	DETECTED	282	1.18E+03	3.54E+03	11	6	3.54E+03	1	3		7.33E+02	19	282	282		0.1207	19	19	DETECTED	282	2.35E+03	7.60E+03	0.7039	0.8519	7.60E+03	1	2		2.53E+04	19	282	282		0.491	19	20	DETECTED	282	5.99E+03	4.28E+04	0.8294	0.8944	4.28E+04	1	2		1.31E+04	19	282	282		0.4438	19	19	DETECTED	282	1.05E+04	3.42E+04	0.529	0.7645	3.42E+04	1	3		1.78E+04	19	282	282		0.4229	19	19	ESTIMATED	282	1.83E+04	5.06E+04	1	1	5.06E+04
SB-C18	3,026	4.98E+04	19	286.2694	286	1	0	0.833	5	0	0.865	4.02	0.00115	0.3189	0	19	20	286	1.40E+03	8.16E+04	8.16E+04										241B-Unclass: [M+FA]-: 0.648	241B-Unclass	0.648	C16H35N	[M+FA]-	286	-4.92	-0.00141	241						C17H35NO2	285.2668	1	-1.09	-0.00031	0.891	1.80E+04	19	286	286		0.2223	19	20	DETECTED	286	2.32E+03	5.75E+04	0.7825	0.8073	5.75E+04	1	3		1.88E+03	19	286	286		0.2314	19	20	DETECTED	286	1.61E+03	8.91E+03	6	4	8.91E+03	1	2		4.08E+01	19	286	286		0.0129	19	19	DETECTED	286	1.40E+03	3.46E+03	0.3998	0.6999	3.46E+03				4.98E+04	19	286	286		0.4471	19	20	DETECTED	286	2.25E+04	8.16E+04	0.4942	0.7471	8.16E+04	1	4		2.38E+04	19	286	286		0.2785	18.88	20	DETECTED	286	4.78E+03	6.96E+04	0.9441	0.9145	6.96E+04	1	3		2.70E+04	19	286	286		0.5156	19	20	ESTIMATED	286	1.07E+04	5.32E+04	0.637	0.8185	5.32E+04
SB-C18	3,030	3.62E+02	19	286.4178	286		0	0.333	2	0	0.96	0.68	0.00019	0.0689	0	19	20	286	9.70E+02	3.97E+03	3.97E+03																								C9H55N3O5	285.4142	-16	0.22	0.00006	0.978	2.47E+02	19	286	286		0.1066	19	19	ESTIMATED	286	9.70E+02	2.77E+03	0.6429	0.8214	2.77E+03												UNKNOWN																		UNKNOWN										3.55E+02	19	286	286		0.104	19	20	DETECTED	286	1.75E+03	3.97E+03	3	2	3.97E+03	1	3		3.62E+02	19	286	286		0.1311	19	19	DETECTED	286	1.39E+03	3.25E+03	0.2499	0.625	3.25E+03				1.14E+02	19	286	286		0.0801	19	19	ESTIMATED	286	1.84E+03	2.45E+03	2	1	2.45E+03
SB-C18	3,031	2.64E+04	19	278.2118	278	1	1	0.833	5	3	0.954	2.55	0.00071	0.0688	0	19	20	278	7.23E+02	7.48E+04	7.48E+04										277B-PTX: [M+H]+: 0.884	277B-PTX	0.884	C17H27NO2	[M+H]+	278	1.67	0.00047	277	126	390	0	1	1	C2H23N13O3	277.2047	-2	-0.13	-0.00004	0.987	1.98E+00	19	278	278		0.0055	19	19	ESTIMATED	278	7.23E+02	7.23E+02	0.9938	0.9969	7.23E+02				2.52E+04	19	278	278	1	0.4187	19	20	DETECTED	278	1.53E+03	7.48E+04	1	1	7.48E+04	1	3	0.2651	2.13E+02	19	278	278		0.0429	19	19	DETECTED	278	2.37E+03	5.90E+03	2	2	5.90E+03	1	2		4.93E+03	19	278	278		0.2986	19	20	DETECTED	278	2.28E+03	1.87E+04	1	1	1.87E+04	1	2		2.52E+03	19	278	278		0.1837	19	20	DETECTED	278	1.24E+03	1.26E+04	0.9129	0.8862	1.26E+04	1	2		2.64E+04	19	278	278		0.4005	19	20	DETECTED	278	2.11E+03	5.20E+04	2	2	5.20E+04	1	3
SB-C18	3,035	2.14E+04	19	242.2081	242	1	0	0.5	3	5	0.823	4.83	0.00117	0.3573	0	19	20	242	7.35E+02	5.55E+04	5.55E+04										241A-Unclass: [M+H]+: 0.897	241A-Unclass	0.897	C14H27NO2	[M+H]+	242	1.69	0.00041	241						H29N6O8	241.2047	-10.5	-0.41	-0.0001	0.959	6.01E+02	19	242	242		0.0714	19	20	DETECTED	242	1.32E+03	5.53E+03	0.875	0.9375	5.53E+03	1	2		2.02E+00	19	242	242		0.0055	19	19	ESTIMATED	242	7.35E+02	7.35E+02	1	1	7.35E+02				2.88E+02	20	242	242		0.0461	20	20	DETECTED	242	2.17E+03	7.69E+03	2	1	7.69E+03	1	2		2.14E+04	20	242	242		0.4022	19	20	DETECTED	242	2.26E+03	5.55E+04	0.8	0.8588	5.55E+04	1	3		3.02E+00	19	242	242		0.0055	19	19	ESTIMATED	242	1.10E+03	1.10E+03	1	1	1.10E+03				1.35E+04	19	242	242		0.3938	19	20	DETECTED	242	8.86E+02	3.89E+04	0.6289	0.7626	3.89E+04	1	4
SB-C18	3,039	2.03E+04	19	236.2009	236		0	0.333	2	0	0.915	0.38	0.00009	0.2457	0	19	20	236	5.42E+02	3.63E+04	3.63E+04										237A-PTX: [M-H]-: 0.970	237A-PTX	0.97	C15H27NO	[M-H]-	236	0.52	0.00012	237						C2H23N10O3	235.1955	-3.5	-2.66	-0.00063	0.734	2.17E+00	19	236	236		0.0055	19	19	ESTIMATED	236	7.91E+02	7.91E+02	1	1	7.91E+02				4.19E+01	19	236	236		0.0143	19	19	ESTIMATED	236	1.17E+03	2.47E+03	0.9999	0.9999	2.47E+03				3.24E+00	19	236	236		0.0055	19	19	ESTIMATED	236	1.18E+03	1.18E+03	1	1	1.18E+03				1.18E+04	20	236	236		0.5046	19	20	DETECTED	236	8.48E+02	2.24E+04	1	1	2.24E+04	1	2		4.70E+00	20	236	236		0.0053	20	20	ESTIMATED	236	5.42E+02	1.17E+03	2	2	1.17E+03				2.03E+04	19	236	236		0.5578	19	20	DETECTED	236	2.71E+03	3.63E+04	1	1	3.63E+04	1	3
SB-C18	3,040	7.21E+02	19	279.2107	279		0	0.333	2	1	0.838	4.93	0.00138	0.1052	0	19	20	279	6.12E+02	1.82E+04	1.82E+04																								C10H26N6O3	278.2066	1	-0.41	-0.00011	0.959									UNKNOWN										7.21E+02	19	279	279		0.0878	19	19	ESTIMATED	279	1.13E+04	1.82E+04	3	2	1.82E+04				8.35E+00	19	279	279		0.0048	19	19	ESTIMATED	279	6.12E+02	1.81E+03	0.3319	0.666	1.81E+03				4.30E+01	19	279	279		0.0108	19	19	DETECTED	279	1.87E+03	4.26E+03	0.4998	0.7499	4.26E+03	1	2		2.11E+01	19	279	279		1	19	19	ESTIMATED	279	2.35E+03	2.99E+03	3	2	2.99E+03				5.67E+02	20	279	279		0.0737	20	20	DETECTED	279	4.68E+03	1.00E+04	6	4	1.00E+04	1	4
SB-C18	3,045	4.07E+02	20	237.2042	237		0	0.333	2	2	0.997	0.06	0.00001	0.0038	0	19	20	237	5.59E+02	5.41E+03	5.41E+03																								C12H28O4	236.1988	-1	0.82	0.00019	0.918									UNKNOWN										2.00E+00	19	237	237		0.0055	19	19	ESTIMATED	237	7.27E+02	7.27E+02	1	1	7.27E+02				1.53E+00	20	237	237		0.0055	20	20	ESTIMATED	237	5.59E+02	5.59E+02	1	1	5.59E+02				4.07E+02	20	237	237		0.1483	20	20	DETECTED	237	1.33E+03	4.18E+03	18	10	4.18E+03	1	3										UNKNOWN										1.47E+02	20	237	237		0.0293	19	20	DETECTED	237	2.25E+03	5.41E+03	2	1	5.41E+03	1	3
SB-C18	3,050	1.51E+03	20	353.1505	353	1	1	0.5	3	0	0.926	2.3	0.00081	0.058	0	19	20	353	7.28E+02	1.71E+04	1.71E+04																			152	476	0	1	1	C25H20O2	352.1463	16	-0.5	-0.00018	0.95									UNKNOWN										1.42E+03	20	353	353	1	0.1305	19	20	DETECTED	353	7.28E+02	1.07E+04	1	1	1.07E+04	1	2	0.0084									UNKNOWN										1.31E+03	20	353	353		0.117	20	20	DETECTED	353	2.35E+03	1.32E+04	0.3978	0.6973	1.32E+04	1	2		1.51E+03	20	353	353		0.0965	20	20	DETECTED	353	3.88E+03	1.71E+04	3	2	1.71E+04	1	3		9.32E+00	20	353	353		0.0051	20	20	ESTIMATED	353	1.02E+03	2.38E+03	0.4984	0.7492	2.38E+03
SB-C18	3,052	2.97E+02	20	283.2429	283		0	0.333	2	0	0.87	2.55	0.00072	0.1991	0	19	20	283	6.54E+02	4.50E+03	4.50E+03																								C12H32N3O4	282.2393	-1.5	-1.7	-0.00048	0.83	4.20E+01	20	283	283		0.0184	20	20	ESTIMATED	283	1.92E+03	3.80E+03	0.9981	0.9991	3.80E+03				4.82E+00	19	283	283		0.0063	19	19	ESTIMATED	283	6.54E+02	1.09E+03	0.509	0.7545	1.09E+03				1.07E+01	19	283	283		0.0125	19	19	ESTIMATED	283	6.76E+02	1.92E+03	2	1	1.92E+03				1.83E+02	20	283	283		0.0543	20	20	DETECTED	283	2.05E+03	4.50E+03	3	2	4.50E+03	1	2		6.07E+01	20	283	283		0.0177	20	20	ESTIMATED	283	2.37E+03	4.29E+03	0.3997	0.6999	4.29E+03				2.97E+02	19	283	283		0.1091	19	20	DETECTED	283	1.53E+03	3.73E+03	14	7	3.73E+03	1	2
SB-C18	3,053	6.70E+02	19	342.0729	342		0	0.333	2	0	0.821	3.14	0.00107	0.249	0	19	20	342	6.78E+02	7.86E+03	7.86E+03																								C17H7N7O2	341.0661	18	-1.18	-0.0004	0.882	1.39E+01	19	342	342		0.0084	19	19	ESTIMATED	342	1.10E+03	2.12E+03	0.3347	0.6674	2.12E+03				7.69E+01	20	342	342		0.0573	20	20	ESTIMATED	342	1.26E+03	2.61E+03	1	1	2.61E+03				6.97E+01	20	342	342		0.0154	20	20	DETECTED	342	2.14E+03	5.02E+03	0.5989	0.7994	5.02E+03	1	2		1.95E+01	19	342	342		0.0056	19	19	ESTIMATED	342	8.31E+02	3.03E+03	3	2	3.03E+03				6.70E+02	19	342	342		0.118	19	20	DETECTED	342	3.32E+03	7.86E+03	23	12	7.86E+03				7.91E+00	19	342	342		0.0065	19	19	ESTIMATED	342	6.78E+02	1.56E+03	2	2	1.56E+03
SB-C18	3,054	6.02E+04	20	284.2556	284	1	0	0.833	5	1	0.901	1.89	0.00054	0.3833	0	19	20	284	1.93E+03	1.23E+05	1.23E+05										283B-Unclass: [M+H]+: 0.877	283B-Unclass	0.877	C17H33NO2	[M+H]+	284	1.74	0.00049	283						C2H29N13O3	283.2516	-5	-0.03	-0.00001	0.997	8.49E+03	20	284	284		0.248	19	20	DETECTED	284	6.86E+03	2.61E+04	0.6087	0.8043	2.61E+04	1	2		2.62E+03	20	284	284		0.3187	19	20	DETECTED	284	1.93E+03	9.31E+03	3	2	9.31E+03	1	2		7.64E+02	20	284	284		0.1017	20	20	DETECTED	284	3.90E+03	8.71E+03	0.0444	0.5222	8.71E+03	1	2		6.02E+04	19	284	284		0.3959	19	20	ESTIMATED	284	5.68E+04	1.23E+05	37	19	1.23E+05				2.49E+04	20	284	284		0.5463	19	20	DETECTED	284	2.68E+04	5.67E+04	0.6178	0.8089	5.67E+04	1	2		4.48E+04	20	284	284		0.4785	19	20	DETECTED	284	2.37E+04	9.64E+04	2	1	9.64E+04	1	2
SB-C18	3,055	4.95E+03	20	287.2734	287		0	0.333	2	5	0.874	4.1	0.00118	0.048	0	19	20	287	1.05E+03	3.02E+04	3.02E+04																								C12H36N3O4	286.2706	-3.5	-1.83	-0.00052	0.817	4.95E+03	20	287	287		0.1131	20	20	ESTIMATED	287	3.26E+03	3.02E+04	0.5162	0.7543	3.02E+04				2.50E+02	20	287	287		0.0496	20	20	ESTIMATED	287	3.62E+03	6.73E+03	0.1877	0.5939	6.73E+03				1.34E+01	20	287	287		0.0055	20	20	ESTIMATED	287	1.05E+03	3.35E+03	1	1	3.35E+03				1.90E+03	19	287	287		0.122	19	19	ESTIMATED	287	9.49E+03	1.81E+04	0.1304	0.5652	1.81E+04				1.60E+02	20	287	287		0.0508	20	20	DETECTED	287	1.50E+03	3.81E+03	4	3	3.81E+03	1	3		1.03E+02	20	287	287		0.0317	20	20	DETECTED	287	2.19E+03	4.17E+03	0.8584	0.9292	4.17E+03	1	2
SB-C18	3,058	1.50E+03	20	298.2345	298		0	0.5	3	2	0.935	0.79	0.00024	0.222	0	19	20	298	6.35E+02	2.37E+04	2.37E+04										297A-aPTX: [M+H]+: 0.921	297A-aPTX	0.921	C17H31NO3	[M+H]+	298	-1.06	-0.00031	297						C17H31NO3	297.2304	3	-1.06	-0.00032	0.894	5.05E+01	20	298	298		0.0153	20	20	DETECTED	298	1.50E+03	3.59E+03	0.5991	0.7995	3.59E+03				2.64E+00	19	298	298		0.0055	19	19	ESTIMATED	298	9.58E+02	9.58E+02	0.9993	0.9997	9.58E+02				5.09E+00	20	298	298		0.0056	20	20	ESTIMATED	298	6.35E+02	1.22E+03	2	2	1.22E+03				1.50E+03	19	298	298		0.0954	19	19	ESTIMATED	298	1.26E+04	2.37E+04	5	3	2.37E+04				1.35E+03	20	298	298		0.1343	20	20	DETECTED	298	3.21E+03	1.08E+04	25	13	1.08E+04				6.42E+01	20	298	298		0.0115	20	20	DETECTED	298	3.10E+03	5.86E+03	0.5	0.75	5.86E+03	1	2
SB-C18	3,065	1.88E+04	20	278.211	278		0	0.5	3	9	0.89	2.76	0.00077	0.2408	0	19	20	278	7.23E+02	7.69E+04	7.69E+04										277B-PTX: [M+H]+: 0.887	277B-PTX	0.887	C17H27NO2	[M+H]+	278	1.62	0.00045	277						C2H23N13O3	277.2047	-2	-0.19	-0.00005	0.981	1.98E+00	19	278	278		0.0055	19	19	ESTIMATED	278	7.23E+02	7.23E+02	0.9938	0.9969	7.23E+02				1.88E+04	19	278	278		0.2627	19	20	ESTIMATED	278	1.02E+04	7.69E+04	3	2	7.69E+04				7.43E+01	19	278	278		0.0162	19	19	DETECTED	278	2.32E+03	4.91E+03	2	1	4.91E+03	1	2		1.10E+02	20	278	278		0.0169	20	20	DETECTED	278	3.69E+03	6.93E+03	2	1	6.93E+03				4.83E+01	20	278	278		0.0112	20	20	DETECTED	278	2.19E+03	4.40E+03	0.5	0.75	4.40E+03				1.47E+04	19	278	278		0.3367	19	20	ESTIMATED	278	1.97E+04	5.41E+04	1	1	5.41E+04
SB-C18	3,070	3.36E+03	20	254.3505	254		0	0.333	2	0	0.972	0.84	0.00021	0.0255	0	19	20	254	4.86E+02	1.54E+04	1.54E+04																								C14H43N3	253.3457	-5	-4.48	-0.00114	0.552									UNKNOWN										2.32E+03	20	254	254		0.2388	20	20	DETECTED	254	5.90E+02	9.76E+03	2	1	9.76E+03	1	2		7.72E+01	20	254	254		0.038	20	20	ESTIMATED	254	1.52E+03	2.15E+03	0.8755	0.9377	2.15E+03				2.31E+02	19	254	254		0.0588	19	19	ESTIMATED	254	4.62E+03	6.01E+03	1	1	6.01E+03				3.36E+03	20	254	254		0.2101	20	20	DETECTED	254	4.86E+02	1.54E+04	2	2	1.54E+04	1	2		2.29E+02	19	254	254		0.0547	19	19	ESTIMATED	254	3.79E+03	5.50E+03	17	9	5.50E+03
SB-C18	3,072	7.47E+04	20	254.2101	254		2	0.5	3	0	0.986	0.36	0.00009	0.0269	0	19	20	254	5.76E+02	2.94E+05	2.94E+05										253A-aPTX: [M+H]+: 0.915	253A-aPTX	0.915	C15H27NO2	[M+H]+	254	1.34	0.00034	253	111	395	0	1	1	H23N13O3	253.2047	-4	-0.64	-0.00016	0.936	2.54E+01	20	254	254		0.0084	20	20	ESTIMATED	254	9.36E+02	2.71E+03	0.9979	0.999	2.71E+03				5.39E+04	20	254	254	2	0.2289	20	20	DETECTED	254	5.76E+02	2.03E+05	3	2	2.03E+05	1	3	-0.1359	1.06E+04	20	254	254		0.2435	20	20	DETECTED	254	2.03E+03	4.67E+04	2	2	4.67E+04	1	2		9.19E+03	19	254	254		0.3005	19	19	ESTIMATED	254	8.59E+04	1.12E+05	4	2	1.12E+05				7.47E+04	20	254	254		0.2349	20	20	DETECTED	254	1.35E+03	2.94E+05	2	2	2.94E+05	1	3		1.63E+04	19	254	254		0.1588	19	20	ESTIMATED	254	2.30E+04	1.06E+05			1.06E+05
SB-C18	3,077	1.12E+04	20	260.3382	260	1	0	0.667	4	0	0.885	5.46	0.00142	0.0461	0	20	20	260	4.00E+02	3.57E+04	3.57E+04	27																							CH47N4O9	259.3343	-19.5	1.3	0.00034	0.87									UNKNOWN										9.72E+02	19.75	260	260		0.295	20	20	DETECTED	260	6.15E+02	4.42E+03	2	1	4.42E+03												UNKNOWN										4.76E+03	20	260	260		0.2896	20	20	DETECTED	260	4.00E+02	1.57E+04	2	2	1.57E+04	1	3		6.47E+02	20	260	260		0.1771	20	20	DETECTED	260	8.09E+02	4.28E+03	0.6955	0.8444	4.28E+03	1	2		1.12E+04	20	260	260		0.3148	20	20	DETECTED	260	5.63E+02	3.57E+04	2	2	3.57E+04	1	2
SB-C18	3,078	2.10E+05	20	260.2012	260	1	2	0.833	5	1	0.958	1.79	0.00047	0.0488	0	20	21	260	4.41E+02	6.05E+05	6.05E+05	27									261A-HTX: [M-H]-: 0.886	261A-HTX	0.886	C17H27NO	[M-H]-	260	-1.75	-0.00046	261	115	505	0	1	1	C3H27N6O7	259.1941	-6.5	0.51	0.00013	0.949	3.49E+00	20	260	260		0.0055	20	20	ESTIMATED	260	1.27E+03	1.27E+03	0.9938	0.9969	1.27E+03				2.65E+04	19.75	260	260	2	0.2714	20	20	DETECTED	260	4.41E+02	9.20E+04	3	2	9.20E+04	1	3	-0.1189	2.05E+03	20	260	260		0.257	20	20	DETECTED	260	2.02E+03	1.01E+04	2	1	1.01E+04	1	2		1.00E+05	20	260	260		0.3356	20	21	DETECTED	260	1.35E+03	3.12E+05	2	2	3.12E+05	1	3		2.38E+04	20	260	260		0.2424	20	20	DETECTED	260	1.15E+03	8.75E+04	2	2	8.75E+04	1	3		2.10E+05	20	260	260		0.33	20	21	DETECTED	260	1.24E+03	6.05E+05	2	2	6.05E+05	1	4
SB-C18	3,079	2.03E+03	20	284.4021	284		0	0.333	2	0	0.831	2.12	0.0006	0.3609	0	19	20	284	8.05E+02	4.83E+03	4.83E+03																								C9H53N3O5	283.3985	-15	0.18	0.00005	0.982	5.70E+01	20	284	284		0.0545	20	20	ESTIMATED	284	8.05E+02	1.16E+03	1	1	1.16E+03												UNKNOWN																		UNKNOWN										2.03E+03	20	284	284		0.5097	20	20	DETECTED	284	1.16E+03	4.82E+03	0.5913	0.7956	4.82E+03	1	2		8.93E+01	20	284	284		0.0414	19	20	ESTIMATED	284	1.99E+03	2.71E+03	6	3	2.71E+03				1.38E+03	20	284	284		0.2886	20	20	DETECTED	284	9.55E+02	4.83E+03	9	5	4.83E+03	1	2
SB-C18	3,089	1.15E+03	20	287.2755	287		0	0.5	3	5	0.92	1.96	0.00056	0.1828	0	20	20	287	1.91E+03	1.48E+04	1.48E+04																								C12H36N3O4	286.2706	-3.5	-1.82	-0.00052	0.818	6.24E+01	20	287	287		0.0146	20	20	DETECTED	287	1.91E+03	4.71E+03	0.5997	0.7999	4.71E+03	1	2		1.06E+03	20	287	287		0.1454	20	20	ESTIMATED	287	5.52E+03	1.00E+04	0.5188	0.7594	1.00E+04				2.77E+01	20	287	287		0.0066	20	20	ESTIMATED	287	3.12E+03	5.18E+03	2	2	5.18E+03				8.14E+02	20	287	287		0.0869	20	20	DETECTED	287	4.44E+03	1.13E+04	0.3077	0.6539	1.13E+04	1	3		1.15E+03	20	287	287		0.0719	20	20	ESTIMATED	287	9.52E+03	1.48E+04	0.1614	0.5807	1.48E+04				2.69E+02	20	287	287		0.0464	20	20	DETECTED	287	2.73E+03	7.89E+03	0.2857	0.6428	7.89E+03	1	2
SB-C18	3,094	2.14E+03	20	298.2358	298		0	0.5	3	7	0.881	0.38	0.00011	0.4045	0	20	20	298	1.68E+03	1.04E+04	1.04E+04										297A-aPTX: [M+H]+: 0.967	297A-aPTX	0.967	C17H31NO3	[M+H]+	298	-0.44	-0.00013	297						C17H31NO3	297.2304	3	-0.44	-0.00013	0.956	8.09E+01	20	298	298		0.0222	20	20	DETECTED	298	1.68E+03	3.97E+03	5	3	3.97E+03				1.44E+02	20	298	298		0.0243	20	20	ESTIMATED	298	3.00E+03	5.27E+03	1	1	5.27E+03				1.95E+01	20	298	298		0.0055	20	20	ESTIMATED	298	2.94E+03	5.63E+03	1	1	5.63E+03				3.39E+02	20	298	298		0.0314	20	20	ESTIMATED	298	6.40E+03	1.04E+04	1	1	1.04E+04				4.17E+02	20	298	298		0.0765	20	20	DETECTED	298	2.85E+03	7.26E+03	0.5	0.75	7.26E+03	1	2		2.14E+03	20	298	298		0.3339	20	20	DETECTED	298	2.46E+03	7.76E+03	0.6394	0.8197	7.76E+03	1	2
SB-C18	3,098	4.49E+03	20	278.209	278		0	0.333	2	4	0.98	0.15	0.00004	0.053	0	20	20	278	1.46E+03	4.12E+04	4.12E+04										277B-PTX: [M+H]+: 0.877	277B-PTX	0.877	C17H27NO2	[M+H]+	278	1.77	0.00049	277						C2H23N13O3	277.2047	-2	-0.04	-0.00001	0.996									UNKNOWN										2.96E+03	20	278	278		0.0801	20	20	ESTIMATED	278	1.02E+04	3.76E+04	46	24	3.76E+04				1.74E+02	20	278	278		0.0597	20	20	DETECTED	278	1.46E+03	3.50E+03	0.5	0.75	3.50E+03				3.59E+02	20	278	278		0.0356	20	20	DETECTED	278	5.86E+03	1.19E+04	0.1538	0.5769	1.19E+04	1	2		4.14E+01	20	278	278		0.0069	20	20	ESTIMATED	278	3.58E+03	6.61E+03	0.5017	0.7509	6.61E+03				4.49E+03	20	278	278		0.1556	20	20	ESTIMATED	278	2.56E+04	4.12E+04	14.99	8	4.12E+04
SB-C18	3,103	8.09E+03	20	287.2751	287		0	0.333	2	5	0.875	1.81	0.00052	0.2457	0	20	20	287	4.57E+03	4.30E+04	4.30E+04																								C12H36N3O4	286.2706	-3.5	-1.65	-0.00047	0.835	8.09E+03	20	287	287		0.3548	20	20	ESTIMATED	287	1.57E+04	4.30E+04	0.9808	0.9904	4.30E+04				1.06E+03	20	287	287		0.1454	20	20	ESTIMATED	287	5.52E+03	1.00E+04	0.5188	0.7594	1.00E+04				4.63E+01	20	287	287		0.0078	20	20	ESTIMATED	287	4.57E+03	7.03E+03	2	2	7.03E+03				3.25E+03	20	287	287		0.1742	20	20	DETECTED	287	5.11E+03	2.35E+04	0.3104	0.6552	2.35E+04	1	3		1.15E+03	20	287	287		0.0719	20	20	ESTIMATED	287	9.52E+03	1.48E+04	0.1614	0.5807	1.48E+04				3.28E+02	20	287	287		0.0298	20	20	DETECTED	287	5.94E+03	1.25E+04	0.3002	0.6501	1.25E+04	1	3
SB-C18	3,104	2.88E+03	20	268.2246	268	1	0	0.667	4	3	0.871	5.08	0.00136	0.2175	0	20	20	268	7.68E+02	1.42E+04	1.42E+04										267A-aPTX: [M+H]+: 0.913	267A-aPTX	0.913	C16H29NO2	[M+H]+	268	1.3	0.00035	267						CH25N13O3	267.2203	-4	-0.58	-0.00016	0.942	5.65E+01	20	268	268		0.0132	20	20	DETECTED	268	2.09E+03	4.51E+03	0.7493	0.8747	4.51E+03	1	2		1.61E+01	20	268	268		0.0169	20	20	ESTIMATED	268	1.16E+03	2.87E+03	0.3331	0.6666	2.87E+03				2.11E+00	20	268	268		0.0055	20	20	ESTIMATED	268	7.68E+02	7.68E+02	0.9938	0.9969	7.68E+02				9.82E+02	20	268	268		0.1127	20	20	DETECTED	268	2.69E+03	9.88E+03	0.3251	0.6625	9.88E+03	1	3		2.88E+03	20	268	268		0.1987	20	20	DETECTED	268	1.61E+03	1.42E+04	3	2	1.42E+04	1	3		1.85E+03	20	268	268		0.1882	20	20	DETECTED	268	4.89E+03	1.15E+04	1	1	1.15E+04	1	3
SB-C18	3,109	2.26E+05	20	168.1724	168		0	0.667	4	2	0.928	1.35	0.00023	0.302	0	19	21	168	7.86E+02	3.81E+05	3.81E+05	48									185-Pip: [M+H-H2O]+: 0.923	185-Pip	0.923	C11H23NO	[M+H-H2O]+	168	-1.82	-0.00031	185						C11H21N	167.1674	2	-1.84	-0.00031	0.816	2.20E+01	20	168	168		0.0111	20	20	ESTIMATED	168	7.86E+02	2.38E+03	0.2492	0.6246	2.38E+03				3.31E+02	20	168	168		0.0921	20	20	DETECTED	168	1.82E+03	3.83E+03	0.538	0.769	3.83E+03				1.46E+03	20	168	168		0.1176	20	20	ESTIMATED	168	1.44E+04	2.27E+04	5	3	2.27E+04				2.26E+05	20	168	168		0.5341	19	21	DETECTED	168	4.22E+03	3.81E+05	1	1	3.81E+05	1	3		3.79E+02	20	168	168		0.0865	20	20	DETECTED	168	2.11E+03	4.58E+03	13	7	4.58E+03				1.73E+05	20	168	168		0.5217	19	21	DETECTED	168	3.35E+03	2.95E+05	1	1	2.95E+05	1	3
SB-C18	3,110	7.53E+04	20	286.2691	286	1	3	0.833	5	2	0.924	2.52	0.00072	0.1721	0	20	21	286	1.63E+03	2.25E+05	2.25E+05										241B-Unclass: [M+FA]-: 0.806	241B-Unclass	0.806	C16H35N	[M+FA]-	286	-2.71	-0.00077	241	140	544	0	1	1	C2H31N13O3	285.2673	-6	-0.63	-0.00018	0.937	7.53E+04	20	286	286		0.2845	20	21	DETECTED	286	2.76E+03	2.25E+05	1	1	2.25E+05	1	4		1.86E+04	20	286	286	3	0.3792	20	21	DETECTED	286	1.63E+03	4.35E+04	2	1	4.35E+04	1	3	-0.2498	1.09E+03	20	286	286		0.1191	20	20	DETECTED	286	2.24E+03	1.11E+04	0.2927	0.6464	1.11E+04	1	2		4.75E+04	20	286	286		0.4012	20	20	ESTIMATED	286	2.02E+04	1.20E+05	0.0039	0.502	1.20E+05				2.96E+04	20	286	286		0.5699	20	21	DETECTED	286	5.42E+03	6.10E+04	2	1	6.10E+04				5.82E+04	20	286	286		0.4127	20	21	DETECTED	286	1.61E+04	1.47E+05	1	1	1.47E+05	1	4
SB-C18	3,112	1.14E+04	20	168.2865	168	1	0	0.333	2	0	0.907	0.37	0.00006	0.2786	0	19	21	168	3.65E+02	2.08E+04	2.08E+04	48																							C7H37NO2	167.2824	-10	2.67	0.00045	0.733									UNKNOWN																		UNKNOWN										1.67E+01	20	168	168		0.0308	20	20	ESTIMATED	168	5.33E+02	1.00E+03	1	1	1.00E+03				1.14E+04	20	168	168		0.5039	20	21	DETECTED	168	4.10E+02	2.08E+04	1	1	2.08E+04	1	2										UNKNOWN										8.47E+03	20	168	168		0.5127	19	21	DETECTED	168.29	3.65E+02	1.53E+04	1	1	1.53E+04	1	2
SB-C18	3,113	4.64E+03	20	168.3263	168		0	0.333	2	0	0.896	1.1	0.00019	0.2786	0	20	21	168	8.19E+02	9.49E+03	9.49E+03	48																																					UNKNOWN																		UNKNOWN																		UNKNOWN										4.64E+03	20	168	168		0.5013	20	21	DETECTED	168	8.19E+02	9.49E+03	1	1	9.49E+03	1	2										UNKNOWN										1.71E+03	20	168	168		0.2897	20	20	DETECTED	168	2.63E+03	7.05E+03	7	4	7.05E+03
SB-C18	3,114	1.73E+05	20	260.2017	260		0	0.333	2	6	0.747	7.32	0.00191	0.239	0	20	20	260	8.78E+02	6.17E+05	6.17E+05										261A-HTX: [M-H]-: 0.915	261A-HTX	0.915	C17H27NO	[M-H]-	260	-1.31	-0.00034	261						C3H27N6O7	259.1941	-6.5	0.96	0.00025	0.904	3.49E+00	20	260	260		0.0055	20	20	ESTIMATED	260	1.27E+03	1.27E+03	0.9938	0.9969	1.27E+03				2.22E+04	20	260	260		0.2826	20	20	ESTIMATED	260	6.12E+03	9.39E+04	10	6	9.39E+04				3.39E+02	20	260	260		0.0296	20	20	DETECTED	260	1.93E+03	5.56E+03	7	4	5.56E+03				7.74E+04	20	260	260		0.2922	20	20.01	ESTIMATED	260	1.23E+05	3.18E+05	2	2	3.18E+05				1.50E+02	20	260	260		0.0524	20	20	DETECTED	260	8.78E+02	3.85E+03	2	1	3.85E+03	1	2		1.73E+05	20	260	260		0.3168	20	20	ESTIMATED	260	1.25E+05	6.17E+05	4	2	6.17E+05
SB-C18	3,116	2.07E+03	20	286.4165	286		0	0.333	2	0	0.899	3.33	0.00095	0.0385	0	20	20	286	8.96E+02	1.06E+04	1.06E+04																								C8H49N10	285.4142	-10.5	-1.3	-0.00037	0.87	2.07E+03	20	286	286		0.2188	20	20	DETECTED	286	3.94E+03	1.06E+04	0.4928	0.7464	1.06E+04				1.96E+02	20	286	286		0.5031	20	20	ESTIMATED	286	1.29E+03	2.11E+03	0.8256	0.9128	2.11E+03				1.94E+01	20	286	286		0.0295	20	20	ESTIMATED	286	8.96E+02	1.46E+03	6	4	1.46E+03				1.12E+03	20	286	286		1	20	20	ESTIMATED	286	3.61E+03	7.03E+03	0.0385	0.5192	7.03E+03				3.86E+02	20	286	286		0.1689	20	20	ESTIMATED	286	1.91E+03	3.10E+03	4	2	3.10E+03				1.05E+03	20	286	286		0.1803	20	20	DETECTED	286	2.89E+03	6.82E+03	2	1	6.82E+03	1	2
SB-C18	3,129	1.68E+04	20	254.2087	254		0	0.333	2	1	0.942	0.06	0.00001	0.18	0	20	21	254	2.02E+03	1.73E+05	1.73E+05										253A-aPTX: [M+H]+: 0.949	253A-aPTX	0.949	C15H27NO2	[M+H]+	254	0.81	0.00021	253						C15H27NO2	253.2042	3	0.81	0.00021	0.919	1.59E+02	20	254	254		0.0469	20	20	DETECTED	254	2.02E+03	4.15E+03	8	5	4.15E+03	1	2		1.68E+04	20	254	254		0.1334	20	20	ESTIMATED	254	1.45E+04	1.23E+05			1.23E+05				1.13E+04	20	254	254		0.2938	20	21	DETECTED	254	2.38E+03	3.76E+04	3	2	3.76E+04	1	2		1.73E+02	19.84	254	254		0.0213	19.84	20	ESTIMATED	254	1.27E+04	1.69E+04			1.69E+04				1.38E+04	20	254	254		0.0743	20	20	ESTIMATED	254	3.38E+04	1.73E+05			1.73E+05				2.52E+02	20	254	254		0.0351	20	20	ESTIMATED	254	4.73E+03	8.23E+03	0.3638	0.6819	8.23E+03
SB-C18	3,131	1.60E+03	20	298.2337	298		0	0.333	2	5	0.905	1.2	0.00036	0.1956	0	20	21	298	1.58E+03	1.17E+04	1.17E+04										297A-aPTX: [M+H]+: 0.993	297A-aPTX	0.993	C17H31NO3	[M+H]+	298	0.09	0.00003	297						C17H31NO3	297.2304	3	0.09	0.00003	0.991	1.60E+03	20	298	298		0.232	20	20	DETECTED	298	1.58E+03	1.03E+04	2	2	1.03E+04	1	2		2.91E+02	21	298	298		0.589	21	21	ESTIMATED	298	3.22E+03	5.38E+03	0.4118	0.7059	5.38E+03				2.58E+02	20	298	298		0.0619	20	20	DETECTED	298	2.09E+03	4.95E+03	0.1903	0.5952	4.95E+03	1	3		6.71E+01	20	298	298		0.0057	20	20	ESTIMATED	298	5.37E+03	1.17E+04	2	2	1.17E+04				3.28E+02	20	298	298		0.0308	20	20	ESTIMATED	298	2.86E+03	7.84E+03	0.2	0.6	7.84E+03				2.04E+02	20	298	298		0.0562	20	20	ESTIMATED	298	3.61E+03	6.68E+03	3	2	6.68E+03
SB-C18	3,142	2.06E+04	20	193.168	193		0	0.333	2	0	0.845	1.92	0.00037	0.3855	0	20	21	193	5.35E+02	3.04E+04	3.04E+04																								C12H20N2	192.1627	4	-2.39	-0.00046	0.761	2.90E+00	21	193	193		0.0055	21	21	ESTIMATED	193	1.06E+03	1.06E+03	1	1	1.06E+03				2.73E+00	21	193	193		0.0055	21	21	ESTIMATED	193	9.91E+02	9.91E+02	1	1	9.91E+02				1.47E+00	21	193	193		0.0055	21	21	ESTIMATED	193	5.35E+02	5.35E+02	1	1	5.35E+02				4.58E+03	21	193	193		0.5757	20	21	DETECTED	193	1.30E+03	8.71E+03	0.8439	0.9371	8.71E+03				1.75E+00	20	193	193		0.0055	20	20	ESTIMATED	193	6.39E+02	6.39E+02	1	1	6.39E+02				2.06E+04	20	193	193		0.6337	20	21	DETECTED	193	1.60E+03	3.04E+04	1	1	3.04E+04	1	2
SB-C18	3,147	2.18E+02	20	342.0691	342		0	0.333	2	2	0.91	2.44	0.00084	0.0373	0	20	20	342	1.04E+03	7.04E+03	7.04E+03																								C3H19NO17	341.0653	-5	1.03	0.00035	0.897									UNKNOWN																		UNKNOWN										2.18E+02	20	342	342		0.0147	20	20	ESTIMATED	342	3.43E+03	7.04E+03	2	2	7.04E+03				7.92E+01	20	342	342		0.032	20	20	DETECTED	342	1.04E+03	3.34E+03	0.556	0.778	3.34E+03												UNKNOWN										1.97E+02	20	342	342		0.0411	20	20	DETECTED	342	2.80E+03	5.58E+03	0.1333	0.5666	5.58E+03	1	3
SB-C18	3,148	6.62E+03	20	287.2752	287		0	0.333	2	1	0.709	6.37	0.00183	0.383	0	20	21	287	2.07E+03	4.30E+04	4.30E+04																								C10H34N6O3	286.2692	-3	2.02	0.00058	0.798	6.62E+03	20	287	287		0.206	20	20	ESTIMATED	287	1.57E+04	4.30E+04	2	1	4.30E+04				7.53E+02	20	287	287		0.1454	20	20	ESTIMATED	287	5.89E+03	1.00E+04	0.9009	0.9505	1.00E+04				1.11E+02	20	287	287		0.0272	20.19	20	DETECTED	287	2.07E+03	4.56E+03	1	1	4.56E+03	1	2		3.59E+03	21	287	287		0.1154	20	21	ESTIMATED	287	2.22E+04	3.24E+04	0.0417	0.5208	3.24E+04				1.15E+03	20	287	287		0.0719	20	20	ESTIMATED	287	9.52E+03	1.48E+04	0.1614	0.5807	1.48E+04				1.58E+02	21	287	287		0.0143	21	21	DETECTED	287	6.31E+03	1.18E+04	0.3997	0.6999	1.18E+04	1	2
SB-C18	3,149	3.03E+04	20	284.2559	284		0	0.5	3	0	0.981	0.72	0.00021	0.0151	0	20	21	284	1.38E+03	1.19E+05	1.19E+05										239AA-N-Me-Pyrrolidine: [M+FA]-: 0.864	239AA-N-Me-Pyrrolidine	0.864	C16H33N	[M+FA]-	284	-1.92	-0.00054	239						C3H35N6O8	283.2516	-10.5	0.16	0.00004	0.984	1.50E+04	20	284	284		0.2248	20	21	DETECTED	284	6.00E+03	6.41E+04	3	1	6.41E+04	1	2		2.24E+03	20	284	284		0.3337	20	21	DETECTED	284	1.38E+03	8.17E+03	2	1.69	8.17E+03	1	2		2.22E+02	20	284	284		0.0461	20	20	ESTIMATED	284	4.67E+03	8.19E+03	12	7	8.19E+03				9.36E+03	20	284	284		0.145	20	20	ESTIMATED	284	3.65E+04	8.14E+04			8.14E+04				3.03E+04	20	284	284		0.2659	20	21	DETECTED	284	2.66E+04	1.19E+05	2	1	1.19E+05	1	2		1.16E+04	20	284	284		0.3054	20	21	ESTIMATED	284	1.59E+04	4.04E+04	0.2742	0.6371	4.04E+04
SB-C18	3,150	3.81E+03	20	209.153	209		0	0.333	2	3	0.909	1.35	0.00028	0.2067	0	20	20.68	209	5.48E+02	1.39E+04	1.39E+04																								C13H20O2	208.1463	4	4.23	0.00088	0.577	1.50E+00	20	209	209		0.0055	20	20	ESTIMATED	209	5.48E+02	5.48E+02	0.9938	0.9969	5.48E+02												UNKNOWN										2.35E+00	20	209	209		0.0055	20	20	ESTIMATED	209	8.56E+02	8.56E+02	0.9938	0.9969	8.56E+02				3.90E+02	20	209	209		0.0687	20	20	DETECTED	209	2.15E+03	6.31E+03	0.0881	0.5441	6.31E+03	1	2										UNKNOWN										3.81E+03	21	209	209		0.2654	20	20.68	DETECTED	209	1.49E+03	1.39E+04	0.5765	0.7857	1.39E+04	1	2
SB-C18	3,152	1.89E+02	20	288.2768	288		0	0.333	2	3	0.668	8.86	0.00255	0.2978	0	20	21	288	5.75E+02	4.49E+03	4.49E+03																								C4H39N4O9	287.2717	-12.5	1.68	0.00048	0.832	5.51E+01	20	288	288		0.0198	20	20	DETECTED	288	1.68E+03	3.15E+03	3	2	3.15E+03	1	3		8.20E+00	20	288	288		0.0047	20	20	ESTIMATED	288	5.75E+02	2.03E+03	2	1	2.03E+03				8.91E+00	20	288	288		0.0048	20	20	ESTIMATED	288	6.01E+02	1.77E+03	1	1	1.77E+03				8.61E+01	21	288	288		0.0264	21	21	DETECTED	288	1.53E+03	4.49E+03	0.8328	0.9164	4.49E+03	1	4		1.08E+01	20	288	288		0.0065	20	20	ESTIMATED	288	1.52E+03	2.40E+03	0.5012	0.7506	2.40E+03				1.89E+02	20	288	288		0.0714	20	20	DETECTED	288	1.82E+03	3.76E+03	0.5556	0.7778	3.76E+03	1	3
SB-C18	3,158	9.89E+03	21	267.2748	267		0	0.333	2	1	0.925	1.84	0.00049	0.0915	0	20	21	267	5.50E+02	1.74E+04	1.74E+04										249A-3,5-I: [M+NH4]+: 0.498	249A-3,5-I	0.498	C17H31N	[M+NH4]+	267	-7.51	-0.00201	249						H38N6O9	266.27	-15	0.61	0.00016	0.939	1.51E+00	21	267	267		0.0055	21	21	ESTIMATED	267	5.50E+02	5.50E+02	0.9938	0.9969	5.50E+02												UNKNOWN																		UNKNOWN										5.61E+01	20	267	267		0.0216	20	20	DETECTED	267	1.36E+03	3.04E+03	1	1	3.04E+03				1.53E+00	21	267	267		0.0055	21	21	ESTIMATED	267	5.60E+02	5.60E+02	1	1	5.60E+02				9.89E+03	21	267	267		0.5612	20	21	DETECTED	267	1.39E+03	1.74E+04	2	1	1.74E+04	1	2
SB-C18	3,160	2.02E+03	21	437.3234	437	1	0	0.5	3	5	0.817	4.67	0.00204	0.1447	0	20	21	437	1.58E+03	1.73E+04	1.73E+04																								C12H46N5O11	436.3194	-7.5	0.55	0.00024	0.945	1.52E+02	21	437	437		0.0399	21	21	DETECTED	437	1.58E+03	4.47E+03	3	2	4.47E+03	1	2		1.16E+02	21	437	437		0.026	21	21	DETECTED	437	2.05E+03	4.61E+03	2	2	4.61E+03	1	2		1.54E+02	21	437	437		0.0327	21	21	DETECTED	437	2.35E+03	4.99E+03	4	2	4.99E+03	1	2		5.71E+01	21	437	437		0.0114	21	21	DETECTED	437	2.74E+03	5.29E+03	0.4998	0.7499	5.29E+03				1.95E+02	20	437	437		0.0244	20	21	DETECTED	437	3.93E+03	8.82E+03	0.834	0.917	8.82E+03	1	3		2.02E+03	21	437	437		0.1355	20	21	DETECTED	437	5.35E+03	1.73E+04	2	1	1.73E+04	1	3
SB-C18	3,161	1.24E+03	21	301.2553	301		0	0.333	2	1	0.929	2.31	0.0007	0.0169	0	20	21	301	1.42E+03	1.60E+04	1.60E+04																								C11H28N10	300.2498	3	-1.78	-0.00053	0.822	9.37E+02	20	301	301		0.0672	20	20	ESTIMATED	301	3.61E+03	1.60E+04	0.0324	0.5162	1.60E+04				5.18E+02	21	301	301		0.0164	21	21	ESTIMATED	301	5.86E+03	1.04E+04	4	2	1.04E+04				4.27E+01	21	301	301		0.0094	21	21	ESTIMATED	301	2.13E+03	5.24E+03	1	1	5.24E+03				7.70E+02	21	301	301		0.1672	20	21	DETECTED	301	1.42E+03	6.19E+03	1.87	1	6.19E+03	1	2		1.24E+03	20	301	301		0.1804	20	21	DETECTED	301	3.18E+03	8.53E+03	0.8919	0.9459	8.53E+03	1	2		2.67E+02	20	301	301		0.0177	20	21	ESTIMATED	301	7.70E+03	1.09E+04	0.2223	0.6112	1.09E+04
SB-C18	3,163	9.22E+04	20	286.2723	286		0	0.333	2	0	0.927	1.47	0.00042	0.1078	0	20	21	286	4.19E+03	3.25E+05	3.25E+05										241B-Unclass: [M+FA]-: 0.790	241B-Unclass	0.79	C16H35N	[M+FA]-	286	-2.94	-0.00084	241						C2H31N13O3	285.2673	-6	-0.87	-0.00025	0.913	2.85E+04	20	286	286		0.0772	20	20	ESTIMATED	286	2.70E+04	2.15E+05	114	57	2.15E+05				1.08E+04	20	286	286		0.4195	20	21	ESTIMATED	286	4.19E+03	4.14E+04	31	16	4.14E+04				1.32E+04	20	286	286		0.578	20	21	DETECTED	286	4.38E+03	2.88E+04	0.7409	0.8724	2.88E+04	1	3		9.22E+04	21	286	286		0.4009	20	21	DETECTED	286	2.25E+04	1.73E+05	0.3499	0.6862	1.73E+05	1	3		1.44E+04	20	286	286		0.5152	20	20	ESTIMATED	286	2.12E+04	5.82E+04	62	31	5.82E+04				8.71E+04	21	286	286		0.177	20	21	ESTIMATED	286	4.21E+04	3.25E+05	0.0391	0.509	3.25E+05
SB-C18	3,169	1.59E+04	21	300.2506	300	1	3	0.667	4	1	0.93	1.74	0.00052	0.1476	0	20	21	300	9.85E+02	6.73E+04	6.73E+04																			144	426	0	1	1	C2H29N13O4	299.2466	-5	-0.6	-0.00018	0.94	1.59E+04	20	300	300		0.2177	20	21	DETECTED	300	2.31E+03	6.73E+04	3	2	6.73E+04	1	3		1.51E+04	21	300	300	3	0.3096	20	21	DETECTED	300	9.85E+02	4.89E+04	1	1	4.89E+04	1	3	-0.2202	2.19E+03	21	300	300		0.1895	20	21	DETECTED	300	1.66E+03	1.34E+04	0.7738	0.8823	1.34E+04	1	3		5.90E+03	21	300	300		0.1634	21	21	ESTIMATED	300	1.18E+04	3.49E+04	0.0435	0.5217	3.49E+04				6.88E+03	20	300	300		0.1958	20	21	ESTIMATED	300	1.16E+04	4.08E+04	1	1	4.08E+04				9.97E+03	21	300	300		0.2457	20	21	DETECTED	300	9.34E+03	4.43E+04	3	2	4.43E+04	1	3
SB-C18	3,178	9.65E+02	21	383.2916	383	1	0	0.833	5	1	0.755	7.13	0.00273	0.2065	0	20	21	383	1.69E+03	1.37E+04	1.37E+04																								C12H40N5O8	382.2877	-4.5	0.2	0.00008	0.98	2.76E+02	21	383	383		0.059	21	21	DETECTED	383	2.30E+03	5.65E+03	1	1	5.65E+03	1	2		2.46E+02	21	383	383		0.0563	20	21	DETECTED	383	2.08E+03	5.10E+03	0.1422	0.5711	5.10E+03	1	2		4.46E+02	21	383	383		0.0282	21	21	ESTIMATED	383	7.52E+03	1.37E+04	0.1429	0.5714	1.37E+04				4.97E+01	20	383	383		0.0135	20	20	DETECTED	383	1.69E+03	4.58E+03	0.4003	0.7001	4.58E+03	1	2		5.56E+02	21	383	383		0.1119	21	21	DETECTED	383	2.47E+03	6.28E+03	0.1317	0.5658	6.28E+03				9.65E+02	21	383	383		0.0847	20	21	DETECTED	383	6.17E+03	1.33E+04	0.6499	0.8249	1.33E+04	1	2
SB-C18	3,180	1.26E+03	21	402.3041	402	1	0	0.833	5	4	0.82	4.9	0.00197	0.2756	0	20	21	402	1.90E+03	1.38E+04	1.38E+04																								C20H35N9	401.3015	8	-0.55	-0.00022	0.945	2.57E+02	21	402	402		0.0396	21	21	ESTIMATED	402	3.91E+03	7.06E+03	0.2667	0.6334	7.06E+03				5.03E+02	21	402	402		0.0934	20	21	DETECTED	402	2.71E+03	6.32E+03	0.3305	0.6652	6.32E+03	1	3		1.26E+03	21	402	402		0.097	21	21	DETECTED	402	1.90E+03	1.38E+04	6	4	1.38E+04	1	3		2.01E+02	21	402	402		0.0251	21	21	DETECTED	402	4.55E+03	8.62E+03	3	2	8.62E+03	1	2		3.33E+01	20	402	402		0.0083	20	20	DETECTED	402	2.00E+03	4.24E+03	0.6674	0.8337	4.24E+03	1	3		2.81E+02	21	402	402		0.0408	21	21	DETECTED	402	3.32E+03	8.02E+03	0.6997	0.8498	8.02E+03	1	2
SB-C18	3,181	9.78E+02	21	402.3053	402	1	0	0.667	4	5	0.862	4.6	0.00185	0.1513	0	20	21	402	1.41E+03	1.58E+04	1.58E+04																								C8H49O16	401.3021	-15.5	0.24	0.0001	0.976	6.81E+01	21	402	402		0.009	21	21	ESTIMATED	402	4.44E+03	6.27E+03	4	3	6.27E+03				4.87E+02	21	402	402		0.1144	21	21	DETECTED	402	1.41E+03	6.01E+03	4	3	6.01E+03	1	3		6.90E+02	20	402	402		0.0587	20	21	DETECTED	402	5.83E+03	1.39E+04	0.3158	0.6579	1.39E+04	1	3		2.93E+02	21	402	402		0.0309	21	21	DETECTED	402	5.76E+03	1.04E+04	0.4442	0.7221	1.04E+04	1	3		1.32E+02	21	402	402		0.0216	21	21	DETECTED	402	3.35E+03	7.05E+03	2	2	7.05E+03	1	2		9.78E+02	21	402	402		0.0897	20	21	ESTIMATED	402	9.46E+03	1.58E+04	0.8123	0.9061	1.58E+04
SB-C18	3,184	3.34E+02	21	365.2809	365	1	0	0.667	4	3	0.762	8.64	0.00316	0.1562	0	20	21	365	1.18E+03	7.50E+03	7.50E+03																								C26H36O	364.2766	9	-0.23	-0.00009	0.977	5.04E+01	21	365	365		0.0163	21	21	DETECTED	365	1.36E+03	3.50E+03	2	1	3.50E+03	1	2		1.04E+02	21	365	365		0.0326	21	21	DETECTED	365	1.56E+03	3.46E+03	2	1	3.46E+03				3.21E+01	20	365	365		0.0055	20	20	ESTIMATED	365	3.87E+03	7.40E+03	0.9938	0.9969	7.40E+03				1.72E+02	21	365	365		0.0429	21	21	DETECTED	365	2.08E+03	5.67E+03	0.7772	0.8886	5.67E+03	1	2		8.87E+01	20	365	365		0.0384	20	20	DETECTED	365	1.18E+03	3.33E+03	0.2498	0.6249	3.33E+03	1	2		3.34E+02	21	365	365		0.0539	21	21	DETECTED	365	2.78E+03	7.50E+03	10	5	7.50E+03	1	2
SB-C18	3,185	1.99E+04	20	282.2412	282		0	0.5	3	1	0.937	2.12	0.0006	0.0695	0	20	21	282	1.68E+03	7.70E+04	7.70E+04										281A-PTX: [M+H]+: 0.941	281A-PTX	0.941	C17H31NO2	[M+H]+	282	0.83	0.00023	281						C17H31NO2	281.2355	3	0.83	0.00023	0.917	6.41E+01	20	282	282		0.0075	20	20	ESTIMATED	282	3.63E+03	5.71E+03	0.2506	0.6253	5.71E+03				3.43E+03	21	282	282		0.2963	20	21	DETECTED	282	2.06E+03	1.32E+04	1	1	1.32E+04	1	2		1.39E+03	21	282	282		0.1751	20	21	DETECTED	282	1.68E+03	9.35E+03	0.8373	0.9186	9.35E+03	1	2		1.71E+02	20	282	282		0.0128	20	20	ESTIMATED	282	5.44E+03	7.80E+03	1	1	7.80E+03				1.99E+04	21	282	282		0.2601	20	21	DETECTED	282	1.06E+04	7.70E+04	2	2	7.70E+04	1	2		4.43E+02	21	282	282		0.0286	21	21	ESTIMATED	282	6.39E+03	1.08E+04	0.8	0.9	1.08E+04
SB-C18	3,186	2.28E+03	21	419.3112	419	1	0	0.833	5	2	0.858	4.13	0.00173	0.2118	0	20	21	419	3.14E+03	1.48E+04	1.48E+04										384A-DHQ-dimer: [M+Cl]-: 0.107	384A-DHQ-dimer	0.107	C26H44N2	[M+Cl]-	419	-8.52	-0.00357	384						C12H44N5O10	418.3088	-6.5	0.44	0.00018	0.956	9.99E+02	21	419	419		0.1348	21	21	DETECTED	419	3.95E+03	9.42E+03	0.9286	0.9643	9.42E+03	1	3		4.45E+02	20	419	419		0.0858	20	21	DETECTED	419	3.14E+03	6.37E+03	0.3165	0.6583	6.37E+03	1	2		1.54E+03	21	419	419		0.1229	20	21	DETECTED	419	6.43E+03	1.48E+04	2	1	1.48E+04	1	3		2.28E+03	21	419	419		0.2081	21	21	DETECTED	419	5.09E+03	1.45E+04	0.4905	0.7453	1.45E+04	1	3		4.94E+02	21	419	419		0.0431	21	21	ESTIMATED	419	6.86E+03	1.01E+04	2	1	1.01E+04				7.30E+02	21	419	419		0.0516	21	21	DETECTED	419	4.96E+03	1.21E+04	1	1	1.21E+04	1	2
SB-C18	3,191	2.34E+03	21	242.209	242		0	0.333	2	3	0.945	1.81	0.00044	0.0456	0	20	21	242	9.64E+02	1.11E+04	1.11E+04										241A-Unclass: [M+H]+: 0.660	241A-Unclass	0.66	C14H27NO2	[M+H]+	242	-5.61	-0.00136	241						C12H25N4O	241.2028	2.5	-0.07	-0.00002	0.993	2.64E+00	20	242	242		0.0055	20	21	ESTIMATED	242	9.64E+02	9.64E+02	1	1	9.64E+02												UNKNOWN										3.04E+00	20	242	242		0.0055	20	20	ESTIMATED	242	1.11E+03	1.11E+03	0.9951	0.9976	1.11E+03				6.02E+01	21	242	242		0.0185	21	21	DETECTED	242	1.17E+03	3.27E+03	0.8337	0.9169	3.27E+03				3.46E+00	20	242	242		0.0055	20	20	ESTIMATED	242	1.26E+03	1.26E+03	0.9944	0.9972	1.26E+03				2.34E+03	21	242	242		0.2572	21	21	DETECTED	242	3.26E+03	1.11E+04	4	3	1.11E+04	1	4
SB-C18	3,200	4.83E+04	21	278.2102	278		0	0.333	2	0	0.932	0.07	0.00002	0.2101	0	20	21	278	6.45E+02	9.81E+04	9.81E+04										233A-1,4-Q: [M+FA]-: 0.892	233A-1,4-Q	0.892	C16H27N	[M+FA]-	278	-1.56	-0.00043	233						C3H29N6O8	277.2047	-7.5	0.56	0.00016	0.944									UNKNOWN										4.43E+00	21	278	278		0.0137	21	21	ESTIMATED	278	6.45E+02	6.45E+02	4	2	6.45E+02				2.04E+00	21	278	278		0.0055	21	21	ESTIMATED	278	7.42E+02	7.42E+02	0.9938	0.9969	7.42E+02				1.68E+04	21	278	278		0.4421	21	21	DETECTED	278	1.17E+04	4.64E+04	0.7669	0.8835	4.64E+04	1	3		5.00E+00	21	278	278		0.0063	21	21	ESTIMATED	278	6.93E+02	1.13E+03	0.499	0.7495	1.13E+03				4.83E+04	21	278	278		0.4409	20	21	DETECTED	278	1.92E+03	9.81E+04	1	1	9.81E+04	1	3
SB-C18	3,203	9.83E+03	21	401.3018	401	1	0	0.667	4	1	0.815	4.95	0.00198	0.3389	0	20	21	401	2.15E+03	4.82E+04	4.82E+04																								C11H36N12O4	400.2983	0	-0.3	-0.00012	0.97	1.95E+03	21	401	401		0.1314	21	21	DETECTED	401	8.82E+03	1.91E+04	0.2822	0.6411	1.91E+04	1	3		2.03E+03	20	401	401		0.1156	20	21	ESTIMATED	401	1.25E+04	2.12E+04	46	23	2.12E+04				2.26E+02	21	401	401		0.0461	21	21	DETECTED	401	2.65E+03	5.87E+03	4	2	5.87E+03	1	3		6.23E+01	21	401	401		0.0136	21	21	DETECTED	401	2.15E+03	4.73E+03	0.7493	0.8747	4.73E+03	1	2		2.09E+03	21	401	401		0.1022	20	21	ESTIMATED	401	9.65E+03	2.63E+04	0.1177	0.5588	2.63E+04				9.83E+03	21	401	401		0.2262	20	21	DETECTED	401	2.81E+03	4.82E+04	3	2	4.82E+04	1	5
SB-C18	3,204	3.06E+04	21	250.2508	250	1	0	0.333	2	0	0.888	0.43	0.00011	0.3252	0	20	22	250	6.36E+02	4.30E+04	4.30E+04										267H-3,5-P: [M+H-H2O]+: 0.786	267H-3,5-P	0.786	C17H33NO	[M+H-H2O]+	250	-3.42	-0.00086	267						H25N16	249.2448	-3.5	-0.06	-0.00002	0.994									UNKNOWN																		UNKNOWN																		UNKNOWN										1.20E+04	21	250	250		0.3393	21	21	DETECTED	250	1.33E+04	4.10E+04	0.6098	0.8049	4.10E+04	1	3		1.74E+00	21	250	250		0.0055	21	20.78	ESTIMATED	250	6.36E+02	6.36E+02	1	1	6.36E+02				3.06E+04	21	250	250		0.6785	20	22	DETECTED	250	2.26E+03	4.30E+04	2	1	4.30E+04	1	3
SB-C18	3,205	5.99E+03	21	260.2007	260		0	0.333	2	2	0.984	0.33	0.00009	0.0255	0	20	21	260	6.91E+02	1.84E+05	1.84E+05										259A-HTX: [M+H]+: 0.868	259A-HTX	0.868	C17H25NO	[M+H]+	260	2.02	0.00053	259						C3H27N6O7	259.1941	-6.5	0.07	0.00002	0.993	1.90E+00	21	260	260		0.0055	21	21	ESTIMATED	260	6.91E+02	6.91E+02	1	1	6.91E+02				3.58E+02	20.74	260	260		0.1286	21	21	DETECTED	260	1.49E+03	3.44E+03	1	1	3.44E+03	1	2		5.78E+00	21	260	260		0.0055	21	21	ESTIMATED	260	7.62E+02	1.72E+03	0.9938	0.9969	1.72E+03				6.34E+01	21	260	260		0.0221	21	21	DETECTED	260	1.64E+03	3.24E+03	2	1	3.24E+03	1	2		1.88E+01	20	260	260		0.008	20	20	ESTIMATED	260	9.13E+02	2.27E+03	0.2508	0.6254	2.27E+03				5.99E+03	21	260	260		0.5627	21	21	ESTIMATED	260	1.23E+05	1.84E+05	0.2997	0.6499	1.84E+05
SB-C18	3,206	4.73E+03	21	208.2058	208		0	0.333	2	0	0.876	0.39	0.00008	0.3718	0	20	21	208	5.58E+02	8.58E+03	8.58E+03										225A-Izidine: [M+H-H2O]+: 0.978	225A-Izidine	0.978	C14H27NO	[M+H-H2O]+	208	-0.42	-0.00009	225						C14H25N	207.1987	3	-0.42	-0.00009	0.958	1.53E+00	20	208	208		0.0055	20	20	ESTIMATED	208	5.58E+02	5.58E+02	1	1	5.58E+02				1.96E+00	21	208	208		0.0055	21	21	ESTIMATED	208	7.15E+02	7.15E+02	0.9944	0.9972	7.15E+02												UNKNOWN										4.73E+03	21	208	208		0.5291	20	21	DETECTED	208	7.77E+02	8.47E+03	1	1	8.47E+03				1.77E+00	21	208	208		0.0055	21	21	ESTIMATED	208	6.45E+02	6.45E+02	1	1	6.45E+02				4.63E+03	21	208	208		0.6688	20	21	DETECTED	208	9.07E+02	8.58E+03	1	1	8.58E+03
SB-C18	3,207	2.17E+03	21	254.2087	254		0	0.5	3	0	0.865	2.77	0.0007	0.3513	0	20	21	254	1.12E+03	9.23E+03	9.23E+03										253A-aPTX: [M+H]+: 0.992	253A-aPTX	0.992	C15H27NO2	[M+H]+	254	-0.12	-0.00003	253						C15H27NO2	253.2042	3	-0.12	-0.00003	0.988	8.85E+01	20	254	254		0.0663	20	20	ESTIMATED	254	2.45E+03	3.88E+03	0.6667	0.8334	3.88E+03				2.27E+02	20	254	254		0.0451	20	20	ESTIMATED	254	3.11E+03	5.58E+03	0.2488	0.6244	5.58E+03				3.94E+01	21	254	254		0.0126	21	21	DETECTED	254	1.12E+03	3.58E+03	1	1	3.58E+03	1	2		2.17E+03	21	254	254		0.3079	21	21	DETECTED	254	3.92E+03	8.65E+03	3	2	8.65E+03	1	2		5.50E+01	21	254	254		0.0207	21	21	DETECTED	254	1.20E+03	3.02E+03	0.9986	0.9993	3.02E+03				7.76E+01	21	254	254		0.0099	21	21	ESTIMATED	254	5.12E+03	9.23E+03	0.3319	0.666	9.23E+03
SB-C18	3,208	1.76E+03	20.58	298.2365	298		0	0.5	3	1	0.899	0.81	0.00024	0.3227	0	20	21	298	1.92E+03	9.74E+03	9.74E+03										297A-aPTX: [M+H]+: 0.887	297A-aPTX	0.887	C17H31NO3	[M+H]+	298	1.51	0.00045	297						C2H27N13O4	297.2309	-4	-0.17	-0.00005	0.983	5.88E+01	20	298	298		0.0106	20	20	ESTIMATED	298	3.45E+03	5.47E+03	1	1	5.47E+03				1.76E+03	21	298	298		0.3404	20	21	DETECTED	298	1.92E+03	6.22E+03	1	1	6.22E+03	1	2		4.19E+02	21	298	298		0.0876	21	21	DETECTED	298	2.79E+03	5.72E+03	2	2	5.72E+03	1	2		4.42E+01	20	298	298		0.0055	20	20	ESTIMATED	298	6.22E+03	9.74E+03	0.9938	0.9969	9.74E+03				3.99E+01	21	298	298		0.1557	21	21	ESTIMATED	298	3.26E+03	5.66E+03	0.4984	0.7492	5.66E+03				5.59E+02	21	298	298		0.1154	21	21	DETECTED	298	2.98E+03	6.10E+03	0.1	0.55	6.10E+03
SB-C18	3,209	1.20E+04	21	268.2228	268	1	0	1	6	7	0.843	5.53	0.00148	0.4437	0	20	21	268	7.91E+02	5.61E+04	5.61E+04										223A-5,6,8-I: [M+FA]-: 0.921	223A-5,6,8-I	0.921	C15H29N	[M+FA]-	268	-1.17	-0.00031	223.23						C2H31N6O8	267.2203	-9.5	1.03	0.00028	0.897	8.56E+03	21	268	268		0.2474	21	21	DETECTED	268	7.91E+02	4.01E+04	2	1	4.01E+04	1	3		1.46E+03	21	268	268		0.226	21	21	DETECTED	268	1.01E+03	7.87E+03	2	2	7.87E+03	1	2		1.09E+03	21	268	268		0.183	21	21	DETECTED	268	1.75E+03	6.55E+03	1.1	1.05	6.55E+03	1	2		3.05E+01	21	268	268		0.008	20	21	DETECTED	268	1.66E+03	3.88E+03	0.6674	0.8337	3.88E+03	1	2		2.24E+02	21	268	268		0.038	21	21	DETECTED	268	1.66E+03	5.99E+03	5	3	5.99E+03	1	3		1.20E+04	21	268	268		0.2312	21	21	DETECTED	268	1.17E+04	5.61E+04	3	2	5.61E+04	1	4
SB-C18	3,210	1.99E+03	21	362.2542	362		0	0.333	2	2	0.991	0.25	0.00009	0.0018	0	21	21	362	5.08E+02	1.57E+04	1.57E+04										379A-PTX: [M+H-H2O]+: 0.059	379A-PTX	0.059	C21H37NO3Si	[M+H-H2O]+	362	10.39	0.00376	379						C19H31N5O2	361.2478	7	-0.85	-0.00031	0.915	5.81E+00	21	362	362		0.0047	21	21	ESTIMATED	362	5.08E+02	1.61E+03	0.499	0.7495	1.61E+03				8.96E+02	21	362	362		0.0964	21	21	ESTIMATED	362	5.15E+03	1.18E+04	2	2	1.18E+04				5.50E+01	21	362	362		0.0163	21	21	DETECTED	362	1.69E+03	3.70E+03	0.3334	0.6667	3.70E+03				1.99E+03	21	362	362		0.1477	21	21	DETECTED	362	2.34E+03	1.57E+04	3	2	1.57E+04	1	3		8.41E+00	21	362	362		0.0055	21	21	ESTIMATED	362	1.05E+03	2.54E+03	1	1	2.54E+03				1.15E+01	21	362	362		0.015	21	21	ESTIMATED	362	6.25E+02	1.46E+03	0.666	0.833	1.46E+03
SB-C18	3,213	4.28E+03	21	209.1548	209		0	0.333	2	4	0.955	0.07	0.00001	0.1388	0	20	21	209	5.01E+02	1.24E+04	1.24E+04																								H18N9O4	208.1482	-3.5	-3.27	-0.00068	0.673	1.43E+00	21	209	209		0.0055	21	21	ESTIMATED	209	5.21E+02	5.21E+02	1	1	5.21E+02				3.44E+00	21	209	209		0.0137	21	21	ESTIMATED	209	5.01E+02	5.01E+02	4	2	5.01E+02				2.35E+00	20	209	209		0.0055	20	20	ESTIMATED	209	8.56E+02	8.56E+02	0.9938	0.9969	8.56E+02				4.28E+03	21	209	209		0.5232	20	21	DETECTED	209	2.48E+03	1.24E+04	0.1637	0.5819	1.24E+04	2	2		1.70E+00	21	209	209		0.0055	21	21	ESTIMATED	209	6.18E+02	6.18E+02	0.9938	0.9969	6.18E+02				1.03E+03	21	209	209		0.1244	21	20.85	DETECTED	209	3.74E+03	8.61E+03	14	7	8.61E+03	1	2
SB-C18	3,214	2.00E+02	21	342.0677	342	1	0	0.333	2	3	0.909	0.88	0.0003	0.2018	0	20	21	342	7.54E+02	6.64E+03	6.64E+03																								C13H3N13	341.0634	19	-0.4	-0.00014	0.96									UNKNOWN																		UNKNOWN										2.07E+00	20	342	342		0.0055	20	20	ESTIMATED	342	7.54E+02	7.54E+02	0.9938	0.9969	7.54E+02				1.95E+02	21	342	342		0.033	21	21	DETECTED	342	3.31E+03	6.64E+03	1	1	6.64E+03	1	2										UNKNOWN										2.00E+02	21	342	342		0.0583	21	21	DETECTED	342	1.20E+03	3.70E+03	3	2	3.70E+03	1	2
SB-C18	3,216	5.08E+02	21	279.2145	279	1	0	0.333	2	4	0.85	3.03	0.00085	0.2259	0	21	21	279	5.41E+02	9.21E+03	9.21E+03																								C12H28N3O4	278.208	0.5	-1.52	-0.00042	0.848									UNKNOWN																		UNKNOWN										1.48E+00	21	279	279		0.0055	21	21	ESTIMATED	279	5.41E+02	5.41E+02	1	1	5.41E+02				5.08E+02	21	279	279		0.0658	21	21	DETECTED	279	4.39E+03	9.21E+03	1	1	9.21E+03	1	3										UNKNOWN										3.82E+02	21	279	279		0.0708	21	21	DETECTED	279	1.95E+03	6.47E+03	9	5	6.47E+03	1	2
SB-C18	3,220	3.42E+02	21	269.2304	269		0	0.333	2	2	0.942	1.29	0.00035	0.0805	0	21	21	269	9.53E+02	6.28E+03	6.28E+03																								C11H30N3O4	268.2236	-1.5	0.39	0.0001	0.961	3.96E+01	21	269	269		0.0105	21	21	DETECTED	269	1.71E+03	3.80E+03	0.5	0.75	3.80E+03	1	2		6.94E+00	21	269	269		0.0055	21	21	ESTIMATED	269	1.21E+03	1.92E+03	1	1	1.92E+03				1.12E+01	21	269	269		0.2186	21	21	ESTIMATED	269	9.53E+02	2.19E+03	0.3319	0.666	2.19E+03				1.57E+02	21	269	269		0.0441	21	21	DETECTED	269	2.15E+03	4.42E+03	2	1	4.42E+03	1	5		1.42E+01	21	269	269		0.0055	21	21	ESTIMATED	269	1.75E+03	4.29E+03	1	1	4.29E+03				3.42E+02	21	269	269		0.0649	21	21	DETECTED	269	2.54E+03	6.28E+03	4	3	6.28E+03	1	3
SB-C18	3,226	1.23E+03	21	242.2062	242		0	0.333	2	3	0.878	5.04	0.00122	0.0236	0	20.53	21	242	5.11E+02	6.05E+03	6.05E+03										241A-Unclass: [M+H]+: 0.545	241A-Unclass	0.545	C14H27NO2	[M+H]+	242	-7.51	-0.00182	241						C12H25N4O	241.2028	2.5	-1.98	-0.00048	0.802	7.41E+00	21	242	242		0.0065	21	21	ESTIMATED	242	6.71E+02	1.25E+03	1	1	1.25E+03				1.40E+00	21	242	242		0.0055	21	21	ESTIMATED	242	5.11E+02	5.11E+02	1	1	5.11E+02				1.49E+00	21	242	242		0.0055	20.53	21	ESTIMATED	242	5.43E+02	5.43E+02	1	1	5.43E+02				1.23E+03	21	242	242		0.254	21	21	DETECTED	242	2.33E+03	6.05E+03	0.5	0.75	6.05E+03	1	2		3.06E+00	21	242	242		0.0055	21	21	ESTIMATED	242	1.12E+03	1.12E+03	0.9951	0.9976	1.12E+03				2.18E+02	21	242	242		0.0491	21	21	DETECTED	242	2.47E+03	5.17E+03	2	2	5.17E+03	1	2
SB-C18	3,227	6.49E+02	21	251.2532	251	1	0	0.333	2	2	0.884	1.91	0.00048	0.2286	0	21	21	251	2.00E+03	8.22E+03	8.22E+03																								C12H32N3O2	250.2495	-1.5	-1.96	-0.00049	0.804									UNKNOWN																		UNKNOWN																		UNKNOWN										6.49E+02	21	251	251		0.074	21	21	DETECTED	251	3.41E+03	8.22E+03	0.1053	0.5526	8.22E+03	1	3										UNKNOWN										1.45E+02	21	251	251		0.0243	21	21	DETECTED	251	2.00E+03	4.56E+03	0.6	0.8	4.56E+03	1	2
SB-C18	3,230	6.06E+03	21	268.2246	268		0	0.333	2	14	0.892	0.26	0.00007	0.3245	0	21	21	268	2.80E+03	3.97E+04	3.97E+04										223A-5,6,8-I: [M+FA]-: 0.960	223A-5,6,8-I	0.96	C15H29N	[M+FA]-	268	-0.6	-0.00016	223.23						C2H31N6O8	267.2203	-9.5	1.6	0.00043	0.84	6.06E+03	21	268	268		0.2243	21	21	ESTIMATED	268	1.74E+04	3.97E+04	2	2	3.97E+04				2.75E+02	21	268	268		0.4402	21	20.74	ESTIMATED	268	2.81E+03	8.37E+03	0.6063	0.8032	8.37E+03				1.24E+02	21	268	268		0.0198	21	21	ESTIMATED	268	2.80E+03	7.78E+03	0.5991	0.7995	7.78E+03				2.05E+03	21	268	268		0.0706	21	21	DETECTED	268	1.05E+04	2.70E+04	3	2	2.70E+04	1	4		7.37E+01	21	268	268		0.0055	21	21	ESTIMATED	268	1.13E+04	1.54E+04	1	1	1.54E+04				3.25E+02	21	268	268		0.0382	21	21	DETECTED	268	4.46E+03	9.96E+03	3	2	9.96E+03	1	4
SB-C18	3,233	9.60E+02	21	301.2561	301	1	0	0.667	4	0	0.854	3.6	0.00109	0.3978	0	21	21	301	1.33E+03	8.87E+03	8.87E+03																								C11H28N10	300.2498	3	-0.22	-0.00006	0.978	1.37E+02	21	301	301		0.0202	21	21	ESTIMATED	301	4.80E+03	8.87E+03	7	4	8.87E+03				1.19E+02	21	301	301		0.0428	21	21	DETECTED	301	1.33E+03	5.32E+03	2	1	5.32E+03	1	3		1.61E+02	21	301	301		0.0518	21	21	DETECTED	301	1.60E+03	3.72E+03	10	5	3.72E+03	1	3		9.60E+02	21	301	301		0.1204	21	21	DETECTED	301	2.07E+03	7.49E+03	5	3	7.49E+03	1	2		2.66E+01	21	301	301		0.0055	21	21	ESTIMATED	301	5.81E+03	6.81E+03	1	1	6.81E+03				1.39E+02	21	301	301		0.0337	21	21	DETECTED	301	1.66E+03	4.06E+03	0.8	0.9	4.06E+03	1	2
SB-C18	3,235	8.73E+01	21	279.2145	279	1	0	0.333	2	4	0.957	1.5	0.00042	0.012	0	21	21	279	5.41E+02	5.09E+03	5.09E+03																								C12H28N3O4	278.208	0.5	-1.49	-0.00041	0.851									UNKNOWN																		UNKNOWN										1.48E+00	21	279	279		0.0055	21	21	ESTIMATED	279	5.41E+02	5.41E+02	1	1	5.41E+02				8.73E+01	21	279	279		0.0192	21	21	DETECTED	279	2.36E+03	5.09E+03	2	1	5.09E+03	1	2										UNKNOWN										7.02E+01	21	279	279		0.02	21	21	DETECTED	279	1.45E+03	4.19E+03	2	2	4.19E+03	1	2
SB-C18	3,241	1.28E+05	21	256.2243	256		1	0.5	3	0	0.972	1.03	0.00026	0.037	0	21	22	256	5.11E+02	4.48E+05	4.48E+05										255A-Pip: [M+H]+: 0.953	255A-Pip	0.953	C15H29NO2	[M+H]+	256	-0.73	-0.00019	255	112	537	0	1	1	C15H29NO2	255.2198	2	-0.74	-0.00019	0.926	8.14E+03	21	256	256		0.215	21	21	DETECTED	256	2.52E+03	3.57E+04	2	2	3.57E+04	1	3		2.14E+03	21	256	256	1	0.2651	21	21	DETECTED	256	5.11E+02	8.65E+03	2	1	8.65E+03	1	2	-0.0355	1.20E+01	21	256	256		0.0058	21	21	ESTIMATED	256	1.31E+03	2.40E+03	0.4986	0.7493	2.40E+03				5.54E+01	21	256	256		0.0053	21	21	ESTIMATED	256	3.32E+03	8.95E+03	0.332	0.666	8.95E+03				1.28E+05	21	256	256		0.2877	21	22	DETECTED	256	2.69E+03	4.48E+05	3	2	4.48E+05	1	5		8.26E+01	21	256	256		0.0066	21	21	ESTIMATED	256	5.67E+03	1.01E+04	3	2	1.01E+04
SB-C18	3,243	2.36E+05	21.08	286.2697	286	1	2	1	6	2	0.905	2.71	0.00078	0.276	0	21	22	286	1.44E+03	4.44E+05	4.44E+05	36									241B-Unclass: [M+FA]-: 0.695	241B-Unclass	0.695	C16H35N	[M+FA]-	286	-4.26	-0.00122	241	138	515	0	1	1	C17H35NO2	285.2668	1	-0.43	-0.00012	0.957	4.06E+04	21	286	286		0.1933	21	21	DETECTED	286	3.44E+03	1.80E+05	3	2	1.80E+05	1	3		1.10E+04	21	286	286	2	0.4094	21	22	DETECTED	286	1.44E+03	3.20E+04	1	1	3.20E+04	1	2	-0.1784	6.19E+02	21	286	286		0.1013	21	21	DETECTED	286	2.37E+03	7.15E+03	8	4	7.15E+03	1	2		2.25E+05	21	286	286		0.5991	21	22	DETECTED	286	2.99E+04	3.70E+05	1	1	3.70E+05	1	5		1.28E+04	21	286	286		0.3329	21	21	DETECTED	286	3.62E+03	3.93E+04	2	2	3.93E+04	1	2		2.36E+05	21	286	286		0.4893	21	22	DETECTED	286	1.98E+04	4.44E+05	1	1	4.44E+05	1	4
SB-C18	3,244	2.75E+03	21	209.1548	209		0	0.333	2	5	0.979	0.29	0.00006	0.0483	0	21	21	209	5.01E+02	8.82E+03	8.82E+03																								C13H20O2	208.1463	4	3.89	0.00081	0.611	1.43E+00	21	209	209		0.0055	21	21	ESTIMATED	209	5.21E+02	5.21E+02	1	1	5.21E+02				3.44E+00	21	209	209		0.0137	21	21	ESTIMATED	209	5.01E+02	5.01E+02	4	2	5.01E+02				2.27E+00	21	209	209		0.0055	21	21	ESTIMATED	209	8.26E+02	8.26E+02	1	1	8.26E+02				5.03E+02	21	209	209		0.0699	21	21	DETECTED	209	2.85E+03	5.72E+03	3	2	5.72E+03				1.70E+00	21	209	209		0.0055	21	21	ESTIMATED	209	6.18E+02	6.18E+02	0.9938	0.9969	6.18E+02				2.75E+03	21	209	209		0.313	20.85	21	DETECTED	209	2.09E+03	8.82E+03	1	1	8.82E+03	1	2
SB-C18	3,247	1.56E+03	21	268.2248	268	1	0	0.5	3	14	0.807	7.76	0.00208	0.2441	0	21	21	268	9.49E+02	2.81E+04	2.81E+04										267A-aPTX: [M+H]+: 0.919	267A-aPTX	0.919	C16H29NO2	[M+H]+	268	1.21	0.00032	267						CH25N13O3	267.2203	-4	-0.67	-0.00018	0.933	2.75E+02	21	268	268		0.0407	21	21	DETECTED	268	3.91E+03	1.13E+04	6	4	1.13E+04	1	2		1.84E+02	21	268	268		0.0159	21	20.74	ESTIMATED	268	4.86E+03	8.37E+03	2	1	8.37E+03				1.56E+03	21	268	268		0.2524	21	21	DETECTED	268	9.49E+02	6.75E+03	4	3	6.75E+03	1	3		1.32E+03	21	268	268		0.0395	21	21	ESTIMATED	268	1.47E+04	2.81E+04	1	1	2.81E+04				9.82E+01	21	268	268		0.0159	21	21	DETECTED	268	2.74E+03	6.43E+03	1	1	6.43E+03	1	2		5.94E+01	21	268	268		0.0089	21	21	DETECTED	268	3.87E+03	7.07E+03	1	1	7.07E+03	1	2
SB-C18	3,249	8.74E+04	21	284.2562	284	1	1	0.833	5	0	0.94	1.35	0.00038	0.1748	0	21	22	284	2.40E+03	3.60E+05	3.60E+05										283B-Unclass: [M+H]+: 0.907	283B-Unclass	0.907	C17H33NO2	[M+H]+	284	1.31	0.00037	283	136	387	0	1	1	C2H29N13O3	283.2516	-5	-0.47	-0.00013	0.953	8.74E+04	21	284	284		0.2433	21	21	DETECTED	284	9.37E+03	3.60E+05	3	2	3.60E+05	1	2		2.42E+04	21	284	284	1	0.3874	21	22	DETECTED	284	2.40E+03	6.15E+04	1	1	6.15E+04	1	2	0.3376	3.88E+03	21	284	284		0.2354	21	21	DETECTED	284	3.54E+03	2.03E+04	2	2	2.03E+04	1	2		5.61E+03	21	284	284		0.2046	21	21	ESTIMATED	284	1.30E+04	3.21E+04	1	1	3.21E+04				2.41E+04	21	284	284		0.3151	21	21	DETECTED	284	2.60E+04	8.57E+04	3	2	8.57E+04	1	2		2.01E+04	21	284	284		0.2734	21	21	DETECTED	284	2.37E+04	7.43E+04	4	2	7.43E+04	1	2
SB-C18	3,251	1.01E+04	21	286.4167	286		0	0.333	2	0	0.91	0.63	0.00018	0.232	0	21	22	286	5.21E+02	2.43E+04	2.43E+04	36																							C7H53N6O4	285.4128	-15.5	1.33	0.00038	0.867	1.12E+03	21	286	286		0.1668	21	21	ESTIMATED	286	4.16E+03	8.63E+03	12	6	8.63E+03				2.87E+01	21	286	286		0.024	21	21	ESTIMATED	286	1.01E+03	1.60E+03	0.1251	0.5626	1.60E+03				5.63E+00	21	286	286		0.0059	21	21	ESTIMATED	286	5.21E+02	9.13E+02	3	2	9.13E+02				1.01E+04	21	286	286		0.5467	21	22	DETECTED	286	3.09E+03	1.98E+04	1	1	1.98E+04	1	3		1.39E+02	21	286	286		0.0614	21	21	ESTIMATED	286	1.34E+03	2.11E+03	0.2918	0.6459	2.11E+03				9.52E+03	21	286	286		0.4412	21	21	DETECTED	286	4.55E+03	2.43E+04	1	1	2.43E+04	1	3
SB-C18	3,259	6.12E+03	21	282.2384	282		0	0.5	3	1	0.877	1.62	0.00046	0.3582	0	21	22	282	2.46E+03	2.33E+04	2.33E+04										237C-Isomer1-5,6,8-I: [M+FA]-: 0.868	237C-Isomer1-5,6,8-I	0.868	C16H31N	[M+FA]-	282	-1.86	-0.00053	237						C3H33N6O8	281.236	-9.5	0.22	0.00006	0.978	3.56E+03	21	282	282		0.1865	21	22	DETECTED	282	5.00E+03	2.07E+04	10	5	2.07E+04	1	3		1.24E+02	21	282	282		0.0225	21	21	ESTIMATED	282	2.46E+03	5.67E+03	0.0715	0.5358	5.67E+03				1.44E+03	21	282	282		0.1848	21	21	DETECTED	282	3.41E+03	8.88E+03	0.8095	0.9048	8.88E+03	1	2		7.83E+01	21	282	282		0.0174	21	21	ESTIMATED	282	4.15E+03	7.35E+03	4	2	7.35E+03				6.12E+03	21	282	282		0.3395	21	22	DETECTED	282	1.10E+04	2.33E+04	1	1	2.33E+04	1	3		1.05E+02	22	282	282		0.0066	21	22	ESTIMATED	282	4.26E+03	7.32E+03	0.1672	0.5836	7.32E+03
SB-C18	3,265	3.29E+02	21	267.2778	267		0	0.333	2	0	0.848	4.89	0.00131	0.0942	0	21	22	267	5.11E+02	9.25E+03	9.25E+03										249A-3,5-I: [M+NH4]+: 0.999	249A-3,5-I	0.999	C17H31N	[M+NH4]+	267	-0.01	0	249						C17H34N2	266.2722	2	-0.02	-0.00001	0.998									UNKNOWN																		UNKNOWN																		UNKNOWN										3.29E+02	21	267	267		0.0414	21	21	DETECTED	267	4.73E+03	9.25E+03	0.8893	0.9446	9.25E+03	1	2		1.40E+00	22	267	267		0.0055	22	22	ESTIMATED	267	5.11E+02	5.11E+02	1	1	5.11E+02				1.12E+02	21	267	267		0.049	21	21	DETECTED	267	1.31E+03	3.13E+03	1	1	3.13E+03
SB-C18	3,270	8.01E+02	21	262.2065	262		0	0.333	2	2	0.828	2.73	0.00071	0.3362	0	21	22	262	5.32E+02	6.24E+03	6.24E+03																								C6H21N12	261.2012	2.5	-1.88	-0.00049	0.812	4.34E+00	21	262	262		0.0069	21	21	ESTIMATED	262	6.33E+02	9.50E+02	2	2	9.50E+02				4.44E+00	21	262	262		0.0137	21	21	ESTIMATED	262	6.48E+02	6.48E+02	0.2493	0.6246	6.48E+02				1.46E+00	21	262	262		0.0055	21	21	ESTIMATED	262	5.32E+02	5.32E+02	0.9938	0.9969	5.32E+02				1.36E+02	22	262	262		0.0361	22	22	DETECTED	262	2.06E+03	4.05E+03	0.3638	0.6819	4.05E+03	1	3		5.77E+00	21	262	262		0.0055	21	21	ESTIMATED	262	2.10E+03	2.10E+03	1	1	2.10E+03				8.01E+02	21	262	262		0.1612	21	21	DETECTED	262	2.84E+03	6.24E+03	4	2	6.24E+03	1	4
SB-C18	3,271	3.41E+04	21	287.2747	287		0	0.5	3	2	0.876	1.24	0.00035	0.3551	0	21	22	287	1.51E+03	7.06E+04	7.06E+04																								C10H34N6O3	286.2692	-3	2.06	0.00059	0.794	1.84E+03	21	287	287		0.0801	21	21	ESTIMATED	287	2.10E+04	3.21E+04			3.21E+04				4.17E+02	21	287	287		0.0935	21	21	DETECTED	287	1.92E+03	5.08E+03	1	1	5.08E+03	1	2		1.97E+01	22	287	287		0.0065	22	22	ESTIMATED	287	2.28E+03	3.71E+03	0.4984	0.7492	3.71E+03				3.41E+04	21	287	287		0.5917	21	22	ESTIMATED	287	1.82E+04	7.06E+04	2	1	7.06E+04				1.62E+02	21	287	287		0.0547	21	21	DETECTED	287	1.51E+03	3.37E+03	0.8333	0.9166	3.37E+03	1	2		5.23E+02	22	287	287		0.064	22	22	DETECTED	287	3.45E+03	9.27E+03	5	3	9.27E+03	1	3
SB-C18	3,272	5.80E+03	21	260.3371	260	1	0	0.333	2	0	0.889	1.3	0.00034	0.254	0	21	22	260	4.75E+02	1.28E+04	1.28E+04	60																							CH47N4O9	259.3343	-19.5	1.19	0.00031	0.881									UNKNOWN																		UNKNOWN																		UNKNOWN										3.59E+03	22	260	260		0.4445	21	22	DETECTED	260	4.75E+02	7.66E+03	1	1	7.66E+03	1	2										UNKNOWN										5.80E+03	21	260	260		0.4471	21	22	DETECTED	260	1.15E+03	1.28E+04	2	2	1.28E+04	1	2
SB-C18	3,274	2.05E+04	22	399.2863	399		0	0.333	2	5	0.869	3.39	0.00135	0.0124	0	21	22	399	1.76E+03	1.97E+05	1.97E+05																								C12H40N5O9	398.2826	-4.5	1.04	0.00042	0.896	7.93E+03	22	399	399		0.1348	22	22	ESTIMATED	399	2.16E+04	7.29E+04	3	2	7.29E+04				1.42E+04	22	399	399		0.1575	22	22	ESTIMATED	399	7.07E+03	8.66E+04	0.4835	0.7587	8.66E+04				2.05E+04	22	399	399		0.1301	22	22	ESTIMATED	399	1.65E+04	1.82E+05	0.3251	0.6522	1.82E+05				1.66E+04	22	399	399		0.1039	22	22	ESTIMATED	399	1.15E+05	1.97E+05	0.5415	0.7708	1.97E+05				4.16E+01	21	399	399		0.0116	21	21	DETECTED	399	2.10E+03	3.84E+03	0.5	0.75	3.84E+03	1	2		7.01E+01	21	399	399		0.0219	21	21	DETECTED	399	1.76E+03	3.65E+03	1	1	3.65E+03	1	3
SB-C18	3,279	1.40E+05	21	260.1988	260		0	0.333	2	0	0.881	0.96	0.00025	0.306	0	21	22	260	5.55E+02	2.58E+05	2.58E+05	60									277B-PTX: [M+H-H2O]+: 0.864	277B-PTX	0.864	C17H27NO2	[M+H-H2O]+	260	-2.09	-0.00054	277						C2H31N2O11	259.1928	-11.5	1.1	0.00029	0.89	2.29E+00	21	260	260		0.0055	21	21	ESTIMATED	260	8.35E+02	8.35E+02	0.9938	0.9969	8.35E+02				1.20E+01	22	260	260		0.0254	22	22	ESTIMATED	260	9.42E+02	9.42E+02	8	5	9.42E+02				3.91E+00	22	260	260		0.0065	22	22	ESTIMATED	260	5.55E+02	8.70E+02	2	1	8.70E+02				8.24E+04	22	260	260		0.4227	21	22	DETECTED	260	4.66E+03	1.68E+05	1	1	1.68E+05	1	3		2.92E+00	21	260	260		0.0055	21	21	ESTIMATED	260	1.07E+03	1.07E+03	0.9938	0.9969	1.07E+03				1.40E+05	21	260	260		0.4743	21	22	DETECTED	260	3.69E+03	2.58E+05	1	1	2.58E+05	1	4
SB-C18	3,282	8.98E+03	22	381.276	381	1	0	0.333	2	4	0.784	5.64	0.00215	0.0456	0	21	22	381	1.49E+03	5.05E+04	5.05E+04																								C12H38N5O8	380.272	-3.5	0.83	0.00032	0.917	2.03E+03	22	381	381		0.0902	22	22	ESTIMATED	381	1.35E+04	2.33E+04	2	2	2.33E+04				1.51E+02	22	381	381		0.0422	21	22	DETECTED	381	1.49E+03	4.10E+03	0.5025	0.7512	4.10E+03	1	3		8.98E+03	22	381	381		0.1724	21	22	DETECTED	381	3.61E+03	4.83E+04	1	0.9996	4.83E+04	1	3		7.22E+03	22	381	381		0.1391	22	22	DETECTED	381	4.50E+03	5.05E+04	4	3	5.05E+04	1	3		4.80E+03	22	381	381		0.1213	22	22	ESTIMATED	381	1.41E+04	4.61E+04	0.4596	0.7298	4.61E+04				3.51E+02	22	381	381		0.0478	21	22	DETECTED	381	3.18E+03	8.79E+03	0.6666	0.8333	8.79E+03	1	3
SB-C18	3,284	1.52E+03	22	534.3077	534		0	0.333	2	3	0.789	3.62	0.00193	0.094	0	21	22	534	1.94E+03	1.74E+04	1.74E+04																								C20H45N4O12	533.3034	0.5	0.28	0.00015	0.972	7.12E+01	22	534	534		0.013	22	22	ESTIMATED	534	3.89E+03	6.61E+03	0.2492	0.6246	6.61E+03				1.52E+03	22	534	534		0.3085	22	22	ESTIMATED	534	1.23E+04	1.74E+04	0.1629	0.5814	1.74E+04				8.10E+01	22	534	534		0.0143	22	22	DETECTED	534	3.41E+03	6.34E+03	3	2	6.34E+03	1	2		2.75E+02	22	534	534		0.0225	22	22	ESTIMATED	534	7.57E+03	1.03E+04	0.3331	0.6666	1.03E+04				1.29E+02	22	534	534		0.04	22	22	ESTIMATED	534	4.62E+03	6.01E+03	0.4291	0.7146	6.01E+03				1.86E+02	21	534	534		0.0409	21	21	DETECTED	534	1.94E+03	4.83E+03	0.3569	0.6785	4.83E+03
SB-C18	3,288	7.66E+03	21	240.2287	240		0	0.667	4	1	0.948	2.77	0.00066	0.0539	0	21	22	240	1.03E+03	2.52E+04	2.52E+04										239A-Izidine: [M+H]+: 0.976	239A-Izidine	0.976	C15H29NO	[M+H]+	240	-0.39	-0.00009	239						C15H29NO	239.2249	2	-0.4	-0.00009	0.96	1.02E+03	22	240	240		0.2425	21	22	DETECTED	240	1.03E+03	5.59E+03	2	2	5.59E+03				5.45E+02	22	240	240		0.0963	22	22	ESTIMATED	240	2.19E+03	4.76E+03	0.5275	0.7638	4.76E+03				7.66E+03	21	240	240		0.2679	21	22	DETECTED	240	1.34E+03	2.52E+04	2	2	2.52E+04	1	3		3.33E+00	21	240	240		0.0055	21	21	ESTIMATED	240	1.22E+03	1.22E+03	1	1	1.22E+03				1.44E+02	22	240	240		0.056	21	22	DETECTED	240	1.34E+03	3.24E+03	1	1	3.24E+03				5.63E+03	22	240	240		0.294	21	22	DETECTED	240	2.45E+03	2.06E+04	1	1	2.06E+04	1	4
SB-C18	3,292	4.27E+03	22	437.3244	437		0	0.333	2	3	0.949	0	0	0.1626	0	21	22	437	1.60E+03	2.40E+04	2.40E+04																								C10H34N19O	436.3194	3.5	-0.46	-0.0002	0.954	5.62E+01	22	437	437		0.0972	22	22	ESTIMATED	437	4.00E+03	6.60E+03	1	1	6.60E+03				4.27E+03	22	437	437		0.2048	21	22	ESTIMATED	437	6.50E+03	2.40E+04	0.3256	0.6628	2.40E+04				2.47E+02	22	437	437		0.0364	22	22	DETECTED	437	4.21E+03	7.66E+03	0.1539	0.5769	7.66E+03	1	2		2.59E+02	22	437	437		0.0347	22	22	ESTIMATED	437	9.58E+03	1.39E+04	3	2	1.39E+04				2.70E+01	22	437	437		0.0055	22	22	ESTIMATED	437	3.95E+03	7.86E+03	0.9938	0.9969	7.86E+03				1.59E+02	21	437	437		0.0447	21	21	DETECTED	437	1.60E+03	4.86E+03	0.1334	0.5667	4.86E+03	1	2
SB-C18	3,295	3.11E+02	21	242.1911	242		0	0.333	2	3	0.872	3.74	0.00091	0.1388	0	21	22	242	5.13E+02	5.36E+03	5.36E+03										243A-5-epi-trans-DHQ: [M-H]-: 0.970	243A-5-epi-trans-DHQ	0.97	C17H25N	[M-H]-	242	0.5	0.00012	243						C4H21N10O2	241.1849	-0.5	-2.6	-0.00063	0.74	1.74E+00	21	242	242		0.0055	21	21	ESTIMATED	242	6.33E+02	6.33E+02	1	1	6.33E+02												UNKNOWN										1.41E+00	21	242	242		0.0055	21	21	ESTIMATED	242	5.13E+02	5.13E+02	1	1	5.13E+02				3.11E+02	22	242	242		0.0761	22	22	DETECTED	242	1.91E+03	4.94E+03	0.737	0.8685	4.94E+03				1.98E+00	21	242	242		0.0055	21	21	ESTIMATED	242	7.22E+02	7.22E+02	1	1	7.22E+02				1.85E+02	21	242	242		0.0409	21	22	DETECTED	242	2.46E+03	5.36E+03	5	3	5.36E+03	1	2
SB-C18	3,296	5.76E+01	21	242.1907	242		0	0.333	2	3	0.743	6.77	0.00164	0.3307	0	21	22	242	6.33E+02	6.19E+03	6.19E+03										259A-HTX: [M+H-H2O]+: 0.987	259A-HTX	0.987	C17H25NO	[M+H-H2O]+	242	-0.22	-0.00005	259						C17H23N	241.1831	7	-0.22	-0.00005	0.978	1.74E+00	21	242	242		0.0055	21	21	ESTIMATED	242	6.33E+02	6.33E+02	1	1	6.33E+02												UNKNOWN																		UNKNOWN										5.76E+01	22	242	242		0.0188	22	22	DETECTED	242	1.31E+03	3.35E+03	2	1	3.35E+03	1	2		1.98E+00	21	242	242		0.0055	21	21	ESTIMATED	242	7.22E+02	7.22E+02	1	1	7.22E+02				5.09E+01	21	242	242		0.0085	21	21	DETECTED	242	3.18E+03	6.19E+03	1	1	6.19E+03	1	2
SB-C18	3,297	6.08E+01	21	288.275	288		0	0.333	2	0	0.869	1.64	0.00047	0.2759	0	21	22	288	7.25E+02	4.18E+03	4.18E+03																								C4H39N4O9	287.2717	-12.5	0.57	0.00016	0.943	3.07E+01	21	288	288		0.0249	21	21	ESTIMATED	288	1.41E+03	2.39E+03	0.5	0.75	2.39E+03				5.75E+00	21	288	288		0.0057	21	21	ESTIMATED	288	7.25E+02	1.37E+03	0.5	0.75	1.37E+03				2.35E+00	22	288	288		0.0055	22	22	ESTIMATED	288	8.56E+02	8.56E+02	0.9938	0.9969	8.56E+02				4.91E+01	22	288	288		0.0169	22	22	DETECTED	288	1.74E+03	3.41E+03	0.3334	0.6667	3.41E+03	1	3		2.75E+00	21	288	288		0.0055	21	21	ESTIMATED	288	1.00E+03	1.00E+03	1	1	1.00E+03				6.08E+01	21	288	288		0.0155	21	21	DETECTED	288	1.18E+03	4.18E+03	3	2	4.18E+03	1	3
SB-C18	3,301	5.33E+03	22	400.2878	400		0	0.333	2	1	0.946	0.99	0.0004	0.0552	0	22	22	400	2.27E+03	4.99E+04	4.99E+04										191G-Unclass: [2M+NH4]+: 0.200	191G-Unclass	0.2	C12H17NO	[2M+NH4]+	400	-7.99	-0.0032	191						C6H45N3O15	399.2851	-14	0.77	0.00031	0.923	2.39E+03	22	400	400		0.129	22	22	ESTIMATED	400	4.41E+03	2.20E+04	1	1	2.20E+04				2.01E+03	22	400	400		0.0914	22	22	ESTIMATED	400	1.12E+04	2.77E+04	4	2	2.77E+04				5.33E+03	22	400	400		0.1626	22	22	ESTIMATED	400	1.85E+04	4.99E+04	0.5153	0.7576	4.99E+04				1.96E+02	22	400	400		0.0382	22	22	DETECTED	400	2.27E+03	6.74E+03	0.2503	0.6251	6.74E+03	1	4		5.24E+01	22	400	400		0.0113	22	22	DETECTED	400	2.43E+03	4.86E+03	0.9979	0.999	4.86E+03	1	3		1.19E+03	22	400	400		0.0455	22	22	ESTIMATED	400	2.29E+04	3.24E+04	0.0665	0.5332	3.24E+04
SB-C18	3,302	1.12E+03	22	418.3019	418	1	0	0.667	4	2	0.912	2.24	0.00094	0.1439	0	21	22	418	1.82E+03	1.45E+04	1.45E+04																								C22H37N6O2	417.2978	7.5	-0.83	-0.00035	0.917	2.90E+02	22	418	418		0.0446	22	22	ESTIMATED	418	3.70E+03	7.05E+03	1	1	7.05E+03				2.39E+02	22	418	418		0.078	21	22	DETECTED	418	1.82E+03	4.01E+03	0.4342	0.7171	4.01E+03	1	2		1.12E+03	22	418	418		0.1981	22	22	ESTIMATED	418	8.88E+03	1.45E+04	16	8	1.45E+04				6.65E+01	22	418	418		0.0164	22	22	DETECTED	418	2.27E+03	4.89E+03	0.3332	0.6666	4.89E+03	1	3		3.75E+02	22	418	418		0.0385	22	22	DETECTED	418	5.87E+03	1.18E+04	0.1428	0.5714	1.18E+04	1	3		3.90E+02	22	418	418		0.0546	21	22	DETECTED	418	2.58E+03	7.05E+03	1	1	7.05E+03	1	2
SB-C18	3,303	1.09E+03	22	436.3104	436		0	0.333	2	3	0.864	2.7	0.00118	0.0809	0	22	22	436	3.37E+03	1.50E+04	1.50E+04																								C20H37N9O2	435.307	7	-0.3	-0.00013	0.97	1.30E+02	22	436	436		0.0239	22	22	ESTIMATED	436	4.14E+03	7.13E+03	8	4	7.13E+03				1.36E+02	22	436	436		0.0217	22	22	ESTIMATED	436	5.15E+03	7.20E+03	0.6614	0.8307	7.20E+03				1.09E+03	22	436	436		0.0863	22	22	ESTIMATED	436	8.52E+03	1.50E+04	0.9443	0.9721	1.50E+04				1.65E+02	22	436	436		0.0248	22	22	ESTIMATED	436	1.02E+04	1.47E+04	0.5001	0.75	1.47E+04				1.12E+02	22	436	436		0.0165	22	22	DETECTED	436	3.37E+03	7.14E+03	1	1	7.14E+03	1	4		1.00E+02	22	436	436		0.0137	22	22	DETECTED	436	3.84E+03	8.21E+03	0.3993	0.6997	8.21E+03	1	2
SB-C18	3,304	2.15E+02	21	268.2282	268		0	0.333	2	5	0.923	1.16	0.00031	0.1525	0	21	22	268	5.72E+02	7.88E+03	7.88E+03										223A-5,6,8-I: [M+FA]-: 0.950	223A-5,6,8-I	0.95	C15H29N	[M+FA]-	268	-0.75	-0.0002	223.23						C2H31N6O8	267.2203	-9.5	1.45	0.00039	0.855	1.42E+01	21	268	268		0.0071	21	21	ESTIMATED	268	9.25E+02	1.92E+03	3	2	1.92E+03				3.79E+00	21	268	268		0.0055	21	21	ESTIMATED	268	1.38E+03	1.38E+03	0.9938	0.9969	1.38E+03				1.24E+02	21	268	268		0.0183	21	21	ESTIMATED	268	4.14E+03	7.88E+03	0.3334	0.6667	7.88E+03				6.63E+01	22	268	268		0.0106	22	22	DETECTED	268	2.79E+03	6.69E+03	2	1.5	6.69E+03				4.38E+00	21	268	268		0.0058	21	21	ESTIMATED	268	5.72E+02	1.03E+03	2	2	1.03E+03				2.15E+02	22	268	268		0.018	21	22	DETECTED	268	2.18E+03	7.58E+03	0.1429	0.5714	7.58E+03
SB-C18	3,305	1.18E+02	22	453.3167	453		0	0.5	3	0	0.82	4.84	0.00219	0.0296	0	22	22	453	1.13E+03	5.95E+03	5.95E+03										215-Izidine: [2M+Na]+: 0.369	215-Izidine	0.369	C15H21N	[2M+Na]+	453	-5.57	-0.00252	215						C10H34N19O2	452.3143	3.5	-0.15	-0.00007	0.985	5.64E+01	22	453	453		0.033	22	22	ESTIMATED	453	3.52E+03	4.98E+03	0.6674	0.8337	4.98E+03				8.67E+01	22	453	453		0.0318	22	22	ESTIMATED	453	2.79E+03	3.67E+03	13	7	3.67E+03				3.31E+01	22	453	453		0.0101	22	22	DETECTED	453	1.13E+03	3.39E+03	2	1	3.39E+03	1	2		1.43E+01	22	453	453		0.0055	22	22	ESTIMATED	453	5.22E+03	5.22E+03	0.9938	0.9969	5.22E+03				1.18E+02	22	453	453		0.0377	22	22	DETECTED	453	1.19E+03	4.28E+03	2	1	4.28E+03	1	2		4.94E+01	22	453	453		0.0086	22	22	DETECTED	453	3.09E+03	5.95E+03	1	1	5.95E+03
SB-C18	3,308	4.31E+02	22	552.4239	552		0	0.333	2	0	0.962	0.53	0.00029	0.0333	0	22	22	552	7.90E+02	5.05E+03	5.05E+03																								CH43N32O3	551.4196	-3.5	-0.04	-0.00002	0.996	6.76E+00	22	552	552		0.0055	22	22	ESTIMATED	552	7.90E+02	2.07E+03	0.9938	0.9969	2.07E+03				4.31E+02	22	552	552		0.1174	22	22	DETECTED	552	9.92E+02	3.85E+03	2	2	3.85E+03	1	2		5.63E+01	22	552	552		0.0342	22	22	ESTIMATED	552	3.67E+03	5.05E+03	5	3	5.05E+03				7.49E+00	22	552	552		0.0055	22	21.74	ESTIMATED	552	2.73E+03	2.73E+03	1	1	2.73E+03				5.73E+01	22	552	552		0.0193	22	22	DETECTED	552	1.61E+03	3.28E+03	2	1	3.28E+03	1	2		1.60E+01	22	552	552		0.0127	22	22	ESTIMATED	552	1.65E+03	2.23E+03	3	2	2.23E+03
SB-C18	3,310	5.36E+03	22	417.297	417	1	0	0.667	4	1	0.892	1.86	0.00078	0.27	0	21	22	417	2.63E+03	5.16E+04	5.16E+04	26									191A-Tricyclic: [2M+Cl]-: 0.024	191A-Tricyclic	0.024	C13H21N	[2M+Cl]-	417	-9.35	-0.0039	191						C10H30N19	416.2932	5.5	-0.32	-0.00014	0.968	2.02E+03	22	417	417		0.1229	22	22	DETECTED	417	7.70E+03	2.14E+04	1.2	1.1	2.14E+04	1	2		5.29E+03	22	417	417		0.1886	21	22	ESTIMATED	417	2.63E+03	2.60E+04	0.6069	0.7626	2.60E+04				5.36E+03	22	417	417		0.1321	22	22	DETECTED	417	1.40E+04	4.68E+04	0.4102	0.7051	4.68E+04	1	4		1.52E+03	21.74	417	417		0.1061	22	22	ESTIMATED	417	4.20E+04	5.16E+04	1	1	5.16E+04				1.61E+02	21	417	417		0.0164	21	21	DETECTED	417	4.98E+03	1.05E+04	1	1	1.05E+04	1	3		4.34E+03	22	417	417		0.1672	22	22	DETECTED	417	1.46E+04	3.09E+04	0.5748	0.7874	3.09E+04	1	2
SB-C18	3,315	9.89E+04	21	286.2694	286		0	0.333	2	1	0.911	0.63	0.00018	0.2293	0	21	22	286	2.27E+03	3.70E+05	3.70E+05										241B-Unclass: [M+FA]-: 0.715	241B-Unclass	0.715	C16H35N	[M+FA]-	286	-3.99	-0.00114	241						C17H35NO2	285.2668	1	-0.16	-0.00004	0.984	8.86E+03	22	286	286		0.2408	22	22	DETECTED	286	2.27E+03	3.46E+04	1	1	3.46E+04	1	4		8.03E+02	21	286	286		0.1417	21	21	ESTIMATED	286	1.50E+04	2.19E+04	14	7	2.19E+04				4.57E+03	22	286	286		0.3153	21	22	DETECTED	286	3.41E+03	1.45E+04	0.6632	0.8316	1.45E+04	1	2		9.89E+04	21	286	286		0.3248	21	22	ESTIMATED	286	1.25E+05	3.70E+05	8	4	3.70E+05				5.06E+02	21	286	286		0.7101	21	21	ESTIMATED	286	8.84E+03	1.56E+04	3	2	1.56E+04				2.17E+04	21	286	286		0.1466	21	21	ESTIMATED	286	1.24E+05	2.55E+05	18	10	2.55E+05
SB-C18	3,317	4.10E+03	22	182.1879	182		0	0.333	2	1	0.886	1.45	0.00026	0.2847	0	21	22	182	5.38E+02	9.69E+03	9.69E+03										199-Unclass: [M+H-H2O]+: 0.620	199-Unclass	0.62	C12H25NO	[M+H-H2O]+	182	-8.35	-0.00152	199												5.32E+00	22	182	182		0.0053	22	22	ESTIMATED	182	6.05E+02	1.33E+03	2	1	1.33E+03				3.38E+00	22	182	182		0.0055	22	22	ESTIMATED	182	1.23E+03	1.23E+03	0.9993	0.9997	1.23E+03				6.17E+01	22	182	182		0.0074	22	22	ESTIMATED	182	2.71E+03	5.71E+03	2	1.5	5.71E+03				4.10E+03	22	182	182		0.4939	21	22	DETECTED	182.19	1.32E+03	9.69E+03	0.437	0.7189	9.69E+03	1	2		1.40E+03	22	182	182		0.2661	22	22	DETECTED	182	5.38E+02	6.42E+03	1	1	6.42E+03	1	2		3.26E+01	22	182	182		0.0639	22	22	ESTIMATED	182	1.06E+03	3.38E+03	0.6674	0.8337	3.38E+03
SB-C18	3,322	2.07E+02	22	927.6077	928		0	0.5	3	0	0.881	1.32	0.00123	0.1526	0	22	22	928	1.53E+03	1.01E+04	1.01E+04																								C31H64N35	926.6084	17.5	-0.1	-0.00009	0.99	7.81E+01	22	928	928		0.0136	22	22	ESTIMATED	928	4.03E+03	5.91E+03	6	4	5.91E+03				1.16E+02	22	928	928		0.0491	22	22	DETECTED	928	1.53E+03	3.10E+03	0.9019	0.9509	3.10E+03	1	3		6.97E+01	22	928	928		0.0162	22	22	DETECTED	928	2.01E+03	4.55E+03	2	1	4.55E+03	1	4		2.07E+02	22	928	928		0.0069	22	22	ESTIMATED	928	5.77E+03	1.01E+04	0.2223	0.6112	1.01E+04				1.19E+02	22	928	927.62		0.0138	22	22	DETECTED	928	4.41E+03	9.02E+03	1	1	9.02E+03	1	3		3.04E+01	22	928	928		0.0069	22	22	ESTIMATED	928	3.16E+03	4.72E+03	3	2	4.72E+03
SB-C18	3,323	1.36E+02	22	911.6359	912		0	0.333	2	0	0.843	1.73	0.00158	0.0859	0	22	22	912	1.61E+03	8.58E+03	8.58E+03																								C33H98O26	910.6346	-15	0.04	0.00004	0.996	1.36E+02	22	912	912		0.0304	22	22	DETECTED	912	1.61E+03	4.83E+03	0.1334	0.5667	4.83E+03	1	3		8.49E+01	22	912	912		0.061	22	22	ESTIMATED	912	2.98E+03	3.70E+03	0.1081	0.5541	3.70E+03				7.03E+01	22	912	912		0.0134	22	22	DETECTED	912	2.60E+03	5.53E+03	0.7508	0.8754	5.53E+03	1	6		4.02E+01	22	912	912		0.0297	22	22	ESTIMATED	912	4.36E+03	5.31E+03	1	1	5.31E+03				1.11E+02	22	912	912		0.0576	22	22	ESTIMATED	912	6.11E+03	8.58E+03	1	1	8.58E+03				5.01E+01	22	912	912		0.0136	22	22	ESTIMATED	912	2.19E+03	3.89E+03	0.4998	0.7499	3.89E+03
SB-C18	3,324	3.03E+02	22	243.0859	243		0	0.333	2	1	0.943	1.79	0.00044	0.051	0	22	22	243	6.32E+02	5.52E+03	5.52E+03																								C12H10N4O2	242.0804	10	1.98	0.00048	0.802	2.19E+01	22	243	243		0.0132	22	22	ESTIMATED	243	1.59E+03	3.20E+03	0.3347	0.6674	3.20E+03				4.42E+01	22	243	243		0.0915	22	22	ESTIMATED	243	7.50E+02	1.60E+03	1	1	1.60E+03				4.29E+00	22	243	243		0.0055	22	22	ESTIMATED	243	6.32E+02	1.25E+03	0.9938	0.9969	1.25E+03				3.03E+02	22	243	243		0.0656	22	22	DETECTED	243	9.65E+02	4.28E+03	0.0731	0.5365	4.28E+03				1.44E+01	22	243	243		0.0073	22	22	ESTIMATED	243	7.64E+02	2.14E+03	0.6675	0.8338	2.14E+03				1.64E+02	22	243	243		0.0261	22	22	DETECTED	243	2.35E+03	5.52E+03	0.2303	0.6151	5.52E+03	1	2
SB-C18	3,325	2.13E+03	22	363.2643	363	1	1	1	6	2	0.909	4	0.00145	0.0739	0	22	22	363	1.59E+03	1.81E+04	1.81E+04	26																		154	411	0	1	1	C26H34O	362.261	10	-0.2	-0.00007	0.98	3.56E+02	22	363	363		0.0487	22	22	DETECTED	363	3.51E+03	8.74E+03	1	1	8.74E+03	1	3		1.55E+03	22	363	363	1	0.1703	22	22	DETECTED	363	1.59E+03	9.63E+03	0.6592	0.8847	9.63E+03			0.0145	2.13E+03	22	363	363		0.1419	22	22	DETECTED	363	5.34E+03	1.81E+04	1	1	1.81E+04	1	3		4.95E+02	22	363	363		0.0413	22	22	DETECTED	363	3.74E+03	1.23E+04	0.0909	0.5455	1.23E+04	1	3		6.99E+02	22	363	363		0.0551	22	22	DETECTED	363	3.01E+03	1.23E+04	16	9	1.23E+04	1	2		1.37E+02	22	363	363		0.0199	22	22	DETECTED	363	4.19E+03	7.75E+03	0.2851	0.6426	7.75E+03	1	2
SB-C18	3,326	2.94E+04	22	399.2855	399	1	2	0.833	5	6	0.953	1.45	0.00058	0.0315	0	21	22	399	2.18E+03	1.97E+05	1.97E+05	26																		163	376	0	1	1	C12H40N5O9	398.2826	-4.5	0.84	0.00034	0.916	8.99E+03	22	399	399		0.1229	22	22	DETECTED	399	2.18E+03	7.23E+04	5	4	7.23E+04	1	3		1.50E+04	22	399	399	2	0.1563	22	22	DETECTED	399	2.99E+03	8.55E+04	0.7256	1	8.55E+04	1	5	-0.0904	2.94E+04	22	399	399		0.145	22	22	DETECTED	399	7.39E+03	1.82E+05	1	1	1.82E+05	1	5		1.66E+04	22	399	399		0.1039	22	22	ESTIMATED	399	1.15E+05	1.97E+05	0.5415	0.7708	1.97E+05				2.44E+04	22	399	399		0.1484	21	22	DETECTED	399	2.34E+03	1.50E+05	1	1	1.50E+05	1	4		1.72E+04	22	399	399		0.1658	22	22	DETECTED	399	5.07E+03	9.50E+04	1	1	9.50E+04	1	4
SB-C18	3,328	1.18E+03	21.69	387.2858	387		0	0.333	2	5	0.948	0.51	0.0002	0.1073	0	22	22	387	3.40E+03	1.55E+04	1.55E+04																								C10H34N12O4	386.2826	0	-0.4	-0.00016	0.96	1.51E+02	22	387	387		0.0269	22	22	ESTIMATED	387	4.06E+03	7.28E+03	0.2222	0.6111	7.28E+03				6.36E+02	22	387	387		0.1419	22	22	ESTIMATED	387	3.40E+03	6.94E+03	0.6372	0.8186	6.94E+03				1.03E+03	22	387	387		0.0608	22	22	ESTIMATED	387	5.85E+03	1.48E+04	0.5217	0.7608	1.48E+04				1.18E+03	22	387	387		0.0945	22	22	DETECTED	387	4.40E+03	1.55E+04	3	2	1.55E+04	1	3		2.49E+02	22	387	387		0.0236	22	22	DETECTED	387	4.39E+03	1.20E+04	0.2223	0.6111	1.20E+04	1	3		2.15E+02	22	387	387		0.0242	22	22	ESTIMATED	387	6.31E+03	1.01E+04	0.1115	0.5558	1.01E+04
SB-C18	3,329	7.75E+02	22	399.4558	399		0	0.333	2	0	0.781	5.71	0.00228	0.0167	0	22	22	399	1.02E+03	8.87E+03	8.87E+03																								C16H58N6O4	398.452	-9	0.5	0.0002	0.95	1.50E+02	22	399	399		0.0521	22	22	ESTIMATED	399	2.40E+03	3.43E+03	18.95	10	3.43E+03				5.03E+02	22	399	399		0.148	22	22	DETECTED	399	1.02E+03	3.89E+03	0.4492	0.7246	3.89E+03				7.75E+02	22	399	399		0.1093	22	22	DETECTED	399	3.33E+03	8.39E+03	2	1.5	8.39E+03	1	2		3.65E+02	22	399	399		0.0817	22	22	ESTIMATED	399	6.68E+03	8.87E+03	0.8886	0.9443	8.87E+03				3.83E+02	22	399	399		0.06	22	22	ESTIMATED	399	5.74E+03	6.98E+03	11	6	6.98E+03				1.82E+02	22	399	399		0.0516	22	22	ESTIMATED	399	2.98E+03	4.51E+03	0.6359	0.818	4.51E+03
SB-C18	3,331	2.52E+02	22	475.3024	475		0	0.333	2	2	0.583	8.12	0.00386	0.1778	0	22	22	475	1.52E+03	1.11E+04	1.11E+04										215-Izidine: [2M-H+2Na]+: 0.827	215-Izidine	0.827	C15H21N	[2M-H+2Na]+	475	-1.46	-0.00069	215						C27H36N7O	474.2981	13.5	-0.31	-0.00014	0.969	9.09E+01	22	475	475		0.0141	22	22	ESTIMATED	475	6.20E+03	7.05E+03	0.2008	0.6004	7.05E+03				1.74E+02	22	475	475		0.2753	22	22	ESTIMATED	475	4.69E+03	5.39E+03	15	8	5.39E+03				2.52E+02	22	475	475		0.0355	22	22	ESTIMATED	475	7.44E+03	1.11E+04	0.2223	0.6112	1.11E+04				4.70E+01	22	475	475		0.0125	22	22	DETECTED	475	1.52E+03	4.03E+03	0.7509	0.8755	4.03E+03				4.52E+01	22	475	475		0.0109	22	22	DETECTED	475	2.05E+03	4.27E+03	1	1	4.27E+03	1	3		5.77E+01	22	475	475		0.011	22	22	ESTIMATED	475	4.08E+03	6.91E+03	1	1	6.91E+03
SB-C18	3,333	1.40E+03	22	382.2772	382	1	0	0.5	3	2	0.947	1.34	0.00051	0.044	0	22	22	382	1.55E+03	1.73E+04	1.73E+04	26																							C6H43N3O14	381.2745	-13	1.06	0.00041	0.894	6.60E+02	22	382	382		0.1033	22	22	DETECTED	382	1.99E+03	7.35E+03	5	3	7.35E+03	1	2		1.25E+03	22	382	382		0.1337	22	22	DETECTED	382	1.55E+03	8.69E+03	0.5092	0.7873	8.69E+03	1	8		1.40E+03	22	382	382		0.1097	22	22	ESTIMATED	382	7.60E+03	1.55E+04	0.4484	0.7242	1.55E+04				5.71E+02	22	382	382		0.0449	22	22	ESTIMATED	382	9.00E+03	1.73E+04	0.0623	0.5312	1.73E+04				2.59E+02	22	382	382		0.0255	22	22	DETECTED	382	6.33E+03	1.23E+04	0.2221	0.611	1.23E+04	1	3		3.83E+02	22	382	382		0.051	22	22	DETECTED	382	3.92E+03	9.35E+03	0.2351	0.6175	9.35E+03	1	8
SB-C18	3,335	2.49E+03	22	242.2438	242		0	0.333	2	1	0.974	0.91	0.00022	0.0177	0	22	22	242	6.78E+02	1.18E+04	1.18E+04										241D-Pip: [M+H]+: 0.642	241D-Pip	0.642	C15H31NO	[M+H]+	242	-5.91	-0.00143	241						C13H29N4	241.2392	1.5	-0.37	-0.00009	0.963	2.87E+02	22	242	242		0.0933	22	22	DETECTED	242	2.07E+03	4.16E+03	0.091	0.5455	4.16E+03	1	2		5.59E+00	22	242	242		0.0055	22	22	ESTIMATED	242	6.78E+02	1.70E+03	1	1	1.70E+03				3.73E+01	22	242	242		0.0097	22	22	ESTIMATED	242	2.02E+03	4.40E+03	0.3345	0.6672	4.40E+03				2.44E+00	22	242	242		0.0055	22	22	ESTIMATED	242	8.89E+02	8.89E+02	1	1	8.89E+02				2.49E+03	22	242	242		0.2392	22	22	DETECTED	242	3.30E+03	1.18E+04	2	1	1.18E+04	1	2		5.93E+00	22	242	242		0.0055	22	22	ESTIMATED	242	2.16E+03	2.16E+03	0.9938	0.9969	2.16E+03
SB-C18	3,336	7.33E+01	22	401.2994	401		0	0.5	3	0	0.684	9.31	0.00374	0.2132	0	22	22	401	1.55E+03	1.05E+04	1.05E+04																								C8H48O16	400.2942	-15	0.31	0.00013	0.969	3.01E+01	22	401	401		0.0107	22	22	ESTIMATED	401	2.97E+03	4.46E+03	1	1	4.46E+03				3.97E+01	22	401	401		0.0083	22	22	DETECTED	401	2.23E+03	4.83E+03	1	1	4.83E+03	1	2		7.31E+01	22	401	401		0.0108	22	22	DETECTED	401	3.17E+03	7.17E+03	2	1	7.17E+03	1	3		7.33E+01	22	401	401		0.0131	22	22	ESTIMATED	401	7.41E+03	1.05E+04	1	1	1.05E+04				2.35E+01	22	401	401		0.0055	22	22	ESTIMATED	401	8.56E+03	8.56E+03	1	1	8.56E+03				5.45E+01	22	401	401		0.0194	22	22	DETECTED	401	1.55E+03	3.21E+03	1	1	3.21E+03	1	2
SB-C18	3,337	1.23E+02	22	491.2709	491		0	0.667	4	0	0.634	8.09	0.00397	0.0936	0	22	22	491	9.08E+02	3.98E+03	3.98E+03																								C14H42N4O14	490.2698	-4	0.39	0.00019	0.961	4.25E+01	22	491	491		0.0141	22	22	DETECTED	491	1.08E+03	3.18E+03	0.6009	0.8004	3.18E+03				1.23E+02	22	491	491		0.0513	22	22	ESTIMATED	491	9.08E+02	2.97E+03	0.036	0.518	2.97E+03				7.19E+01	22	491	491		0.0127	22	22	DETECTED	491	1.18E+03	3.41E+03	5	3	3.41E+03				2.62E+01	22	491	491		0.0084	22	22	DETECTED	491	1.58E+03	3.18E+03	1	1	3.18E+03	1	2		3.33E+01	22	491	491		0.0087	22	22	DETECTED	491	2.13E+03	3.98E+03	2	1	3.98E+03	1	2		1.45E+01	22	491	491		0.0074	22	22	ESTIMATED	491	2.20E+03	3.09E+03	0.4984	0.7492	3.09E+03
SB-C18	3,339	1.07E+03	22	387.2858	387	1	0	0.833	5	2	0.76	7.1	0.00275	0.291	0	22	22	387	9.74E+02	1.48E+04	1.48E+04	26									369-Unclass: [M+NH4]+: 0.150	369-Unclass	0.15	C20H35NO5	[M+NH4]+	387	8.78	0.0034	369						C10H44NO13	386.2813	-10.5	0.53	0.0002	0.947	1.91E+02	22	387	387		0.0356	22	22	DETECTED	387	2.49E+03	6.78E+03	7	4	6.78E+03	1	2		1.07E+03	22	387	387		0.1605	22	22	DETECTED	387	9.74E+02	6.88E+03	0.6072	0.836	6.88E+03	1	3		1.03E+03	22	387	387		0.0608	22	22	ESTIMATED	387	5.85E+03	1.48E+04	0.5217	0.7608	1.48E+04				1.87E+02	22	387	387		0.0384	22	22	DETECTED	387	1.06E+03	4.88E+03	4	3	4.88E+03	1	2		3.84E+01	22	387	387		0.0108	22	22	DETECTED	387	1.65E+03	3.62E+03	0.5	0.75	3.62E+03	1	2		9.98E+01	22	387	387		0.0415	22	22	DETECTED	387	1.05E+03	3.72E+03	7	4	3.72E+03
SB-C18	3,340	8.02E+03	22	435.3072	435		3	0.5	3	1	0.894	2.38	0.00104	0.1495	0	21	22	435	3.74E+03	4.58E+04	4.58E+04	26									400-Isomer1-DHQ-Dimer: [M+Cl]-: 0.167	400-Isomer1-DHQ-Dimer	0.167	C26H44N2O	[M+Cl]-	435	-7.65	-0.00333	400	171	440	0	1	1	C27H38N4O	434.3046	11	-0.93	-0.00041	0.907	6.56E+02	22	435	435		0.0269	22	22	ESTIMATED	435	1.51E+04	2.08E+04	0.75	0.875	2.08E+04				3.65E+03	22	435	435	3	0.2113	22	22	DETECTED	435	5.76E+03	2.26E+04	0.6658	0.8329	2.26E+04	1	5	-0.0814	8.02E+03	22	435	435		0.1582	21	22	DETECTED	435	6.23E+03	4.58E+04	0.2999	0.6488	4.58E+04	1	2		2.93E+02	22	435	435		0.0192	22	22	DETECTED	435	8.33E+03	1.72E+04	3	2	1.72E+04	1	2		7.89E+03	22	435	435		0.2271	21	22	ESTIMATED	435	3.74E+03	3.84E+04	0.3756	0.6828	3.84E+04				2.97E+03	22	435	435		0.1112	21	22	ESTIMATED	435	1.76E+04	3.27E+04	2	1	3.27E+04
SB-C18	3,341	1.02E+02	22	907.6386	908		0	0.333	2	0	0.656	4.1	0.00372	0.1168	0	22	22	908	7.56E+02	9.78E+03	9.78E+03																								C37H70N28	906.6338	17	-0.01	-0.00001	0.999	1.35E+01	22	908	908		0.0077	22	22	ESTIMATED	908	1.47E+03	2.44E+03	2	1	2.44E+03				1.02E+02	22	908	908		0.038	22	22	ESTIMATED	908	7.56E+02	3.05E+03	0.0541	0.527	3.05E+03				9.66E+01	22	908	908		0.0599	22	22	ESTIMATED	908	7.92E+03	9.78E+03	4	2	9.78E+03				9.98E+01	22	908	908		0.0198	22	22	DETECTED	908	2.01E+03	5.42E+03	5	3	5.42E+03	1	5		9.47E+01	22	908	908		0.0206	22	22	ESTIMATED	908	4.74E+03	6.44E+03	0.7509	0.8755	6.44E+03				6.91E+01	22	908	908		0.0236	22	22	DETECTED	908	1.37E+03	3.38E+03	0.8337	0.9169	3.38E+03	1	3
SB-C18	3,343	2.20E+03	22	534.3077	534		0	0.333	2	3	0.967	0.34	0.00018	0.0504	0	22	22	534	2.68E+03	1.77E+04	1.77E+04																								C33H37N6O	533.3029	18.5	0.31	0.00017	0.969	7.12E+01	22	534	534		0.013	22	22	ESTIMATED	534	3.89E+03	6.61E+03	0.2492	0.6246	6.61E+03				1.71E+03	22	534	534		0.3009	22	22	ESTIMATED	534	1.23E+04	1.77E+04	0.0702	0.5351	1.77E+04				8.62E+01	22	534	534		0.0191	22	22	ESTIMATED	534	7.21E+03	1.11E+04	0.3319	0.666	1.11E+04				5.93E+01	22	534	534		0.0108	22	22	DETECTED	534	2.68E+03	5.94E+03	2	2	5.94E+03	1	3		1.29E+02	22	534	534		0.04	22	22	ESTIMATED	534	4.62E+03	6.01E+03	0.4291	0.7146	6.01E+03				2.20E+03	22	534	534		0.157	22	22	DETECTED	534	6.53E+03	1.64E+04	2	1	1.64E+04	1	3
SB-C18	3,350	7.00E+02	22	258.2309	258		0	0.5	3	4	0.807	6.66	0.00172	0.3135	0	22	22	258	6.41E+02	1.20E+04	1.20E+04																								C4H25N12O	257.2274	-1.5	-0.85	-0.00022	0.915	3.45E+01	22	258	258		0.009	22	22	DETECTED	258	1.00E+03	3.91E+03	0.5001	0.75	3.91E+03	1	4		6.54E+02	22	258	258		0.1007	22	22	DETECTED	258	6.41E+02	7.00E+03	0.6504	0.7979	7.00E+03	1	3		4.66E+01	22	258	258		0.011	22	22	DETECTED	258	1.39E+03	4.27E+03	2	2	4.27E+03	1	3		4.29E+01	22	258	258		0.0381	22	22	ESTIMATED	258	2.94E+03	5.16E+03	0.3347	0.6674	5.16E+03				7.00E+02	22	258	258		0.0439	22	22	ESTIMATED	258	6.57E+03	1.20E+04	0.4	0.7	1.20E+04				5.55E+01	22	258	258		0.0183	22	22	ESTIMATED	258	6.00E+03	7.56E+03	1	1	7.56E+03
SB-C18	3,351	8.70E+02	22	539.2618	539		0	0.333	2	0	0.71	5.28	0.00285	0.0748	0	22	22	539	1.01E+03	4.74E+03	4.74E+03																								C6H50O26	538.259	-18	0.25	0.00013	0.975	1.92E+01	22	539	539		0.0128	22	22	ESTIMATED	539	1.32E+03	2.04E+03	0.2492	0.6246	2.04E+03				8.70E+02	22	539	539		0.2263	22	22	DETECTED	539	1.01E+03	4.74E+03	0.3294	0.6647	4.74E+03				2.46E+01	22	539	539		0.009	22	22	ESTIMATED	539	1.45E+03	3.21E+03	0.3347	0.6674	3.21E+03				7.55E+00	22	539	539		0.0055	22	22	ESTIMATED	539	2.76E+03	2.76E+03	0.9993	0.9997	2.76E+03				9.46E+00	22	539	539		0.0055	22	22	ESTIMATED	539	1.04E+03	2.41E+03	1	1	2.41E+03				7.81E+01	22	539	539		0.0221	22	22	DETECTED	539	2.04E+03	4.03E+03	2	2	4.03E+03	1	2
SB-C18	3,352	9.35E+01	21.8	433.2935	433		0	0.333	2	0	0.938	1.42	0.00062	0.0148	0	22	22	433	1.15E+03	6.76E+03	6.76E+03										398-DHQ-Dimer: [M+Cl]-: 0.202	398-DHQ-Dimer	0.202	C26H42N2O	[M+Cl]-	433	-7.37	-0.00319	398						C27H36N4O	432.2889	12	-0.61	-0.00026	0.939	7.36E+00	22	433	433		0.0081	22	22	ESTIMATED	433	1.15E+03	1.54E+03	0.5017	0.7509	1.54E+03				2.47E+01	22	433	433		0.0083	22	22	ESTIMATED	433	1.28E+03	3.04E+03	5	3	3.04E+03				9.35E+01	22	433	433		0.0178	22	22	ESTIMATED	433	3.31E+03	6.00E+03	2	1	6.00E+03				5.02E+01	22	433	433		0.0108	22	22	DETECTED	433	2.30E+03	4.78E+03	0.5001	0.75	4.78E+03	1	2		3.55E+01	22	433	433		0.0122	22	22	ESTIMATED	433	2.05E+03	3.52E+03	2	2	3.52E+03				7.36E+01	22	433	433		0.0111	22	22	DETECTED	433	3.25E+03	6.76E+03	0.5	0.75	6.76E+03	1	2
SB-C18	3,354	3.12E+02	22	475.2996	475		0	0.333	2	1	0.943	0.97	0.00046	0.0426	0	22	22	475	1.28E+03	1.13E+04	1.13E+04										215-Izidine: [2M-H+2Na]+: 0.364	215-Izidine	0.364	C15H21N	[2M-H+2Na]+	475	-5.35	-0.00254	215						C11H46N4O15	474.296	-9	0.37	0.00017	0.963	1.49E+02	22	475	475		0.0325	22	22	DETECTED	475	2.28E+03	5.02E+03	1	1	5.02E+03				2.81E+02	22	475	475		0.0584	22	22	ESTIMATED	475	3.97E+03	5.13E+03	0.0387	0.5193	5.13E+03				3.12E+02	22	475	475		0.0262	22	22	ESTIMATED	475	7.44E+03	1.11E+04	0.4446	0.7223	1.11E+04				1.02E+02	22	475	475		0.0177	22	22	ESTIMATED	475	6.68E+03	1.13E+04	0.6661	0.8331	1.13E+04				9.12E+01	22	475	475		0.0226	22	22	DETECTED	475	1.28E+03	3.12E+03	4	3	3.12E+03				1.03E+02	22	475	475		0.0184	22	22	ESTIMATED	475	4.08E+03	6.91E+03	0.5991	0.7995	6.91E+03
SB-C18	3,359	1.21E+03	22	418.3019	418		0	0.333	2	4	0.952	0.74	0.00031	0.0607	0	22	22	418	1.81E+03	1.45E+04	1.45E+04																								C5H31N21O2	417.297	1	-0.05	-0.00002	0.995	2.90E+02	22	418	418		0.0446	22	22	ESTIMATED	418	3.70E+03	7.05E+03	1	1	7.05E+03				2.38E+02	22	418	418		0.1923	22	22	ESTIMATED	418	5.49E+03	7.66E+03	1	1	7.66E+03				1.21E+03	22	418	418		0.2054	22	22	ESTIMATED	418	9.34E+03	1.45E+04	6	4	1.45E+04				8.88E+01	22	418	418		0.0186	22	22	DETECTED	418	2.20E+03	5.60E+03	0.4995	0.7497	5.60E+03	1	3		5.47E+01	22	418	418		0.0124	22	22	DETECTED	418	1.81E+03	4.63E+03	2	2	4.63E+03	1	3		1.09E+02	22	418	418		0.0187	22	22	ESTIMATED	418	6.83E+03	1.05E+04	4	2	1.05E+04
SB-C18	3,360	2.65E+05	22	256.2237	256	1	3	1	6	0	0.963	0.69	0.00018	0.2093	0	22	23	256	1.02E+03	9.03E+05	9.03E+05	33									255A-Pip: [M+H]+: 0.968	255A-Pip	0.968	C15H29NO2	[M+H]+	256	0.5	0.00013	255	113	489	0	1	1	C15H29NO2	255.2198	2	0.5	0.00013	0.95	2.65E+05	22	256	256		0.2878	22	22.27	DETECTED	256	1.71E+03	9.03E+05	2	2	9.03E+05	1	4		1.71E+05	22	256	256	3	0.4468	22	23	DETECTED	256	1.02E+03	3.93E+05	1	1	3.93E+05	1	4	-0.3069	6.17E+04	22	256	256		0.2113	22	22	DETECTED	256	5.71E+03	2.70E+05	2	1	2.70E+05	1	4		5.44E+04	22	256	256		0.1789	22	22	DETECTED	256	1.67E+04	2.38E+05	3	2	2.38E+05	1	3		1.87E+05	22	256	256		0.344	22	23	DETECTED	256	3.06E+03	5.29E+05	3	2	5.29E+05	1	5		5.75E+04	22	256	256		0.1784	22	22	DETECTED	256	2.38E+04	2.51E+05	3	5	2.51E+05	1	2
SB-C18	3,361	2.14E+03	22	397.2766	397		0	0.5	3	0	0.763	6.28	0.00249	0.1082	0	22	22	397	1.26E+03	2.56E+04	2.56E+04																								C14H40N2O10	396.2683	-4	0.41	0.00016	0.959	1.49E+01	22	397	397		0.0055	22	22	ESTIMATED	397	2.02E+03	3.26E+03	0.9938	0.9969	3.26E+03				7.51E+01	22	397	397		0.0143	22	22	ESTIMATED	397	3.06E+03	5.35E+03	1	1	5.35E+03				1.52E+02	22	397	397		0.0182	22	22	ESTIMATED	397	8.23E+03	1.17E+04	0.4998	0.7499	1.17E+04				2.14E+03	22	397	397		0.0996	22	22	DETECTED	397	9.57E+03	2.56E+04	2	1	2.56E+04	1	2		8.94E+01	22	397	397		0.0185	22	22	DETECTED	397	2.41E+03	5.38E+03	1	1	5.38E+03	1	2		8.62E+01	22	397	397		0.0165	22	22	DETECTED	397	1.26E+03	5.66E+03	0.4995	0.7498	5.66E+03
SB-C18	3,362	7.08E+02	22	384.2323	384		0	0.333	2	1	0.925	1.52	0.00059	0.0655	0	22	22	384	7.60E+02	8.38E+03	8.38E+03										339A-aPTX: [M+FA]-: 0.269	339A-aPTX	0.269	C19H33NO4	[M+FA]-	384	-7.61	-0.00293	339						C3H37N5O15	383.2286	-12	0.9	0.00034	0.91	3.52E+00	22	384	384		0.0055	22	22	ESTIMATED	384	1.28E+03	1.28E+03	1	1	1.28E+03				4.35E+01	22	384	384		0.0082	22	22	DETECTED	384	2.01E+03	4.44E+03	0.3341	0.667	4.44E+03				2.09E+01	22	384	384		0.0073	22	22	ESTIMATED	384	1.51E+03	2.74E+03	0.3319	0.666	2.74E+03				7.08E+02	22	384	384		0.1007	22	22	DETECTED	384	3.78E+03	8.38E+03	2	1	8.38E+03				1.35E+01	22	384	384		0.013	22	22	ESTIMATED	384	1.01E+03	1.52E+03	0.666	0.833	1.52E+03				9.28E+00	22	384	384		0.0057	21.9	22	ESTIMATED	384	7.60E+02	1.67E+03	0.9997	0.9998	1.67E+03
SB-C18	3,363	1.41E+02	22	379.264	379		0	0.333	2	0	0.821	4.84	0.00183	0.0211	0	22	22	379	7.43E+02	6.48E+03	6.48E+03										167G-Unclass: [2M+FA]-: 0.062	167G-Unclass	0.062	C10H17NO	[2M+FA]-	379	9.89	0.00375	167						C12H36N5O8	378.2564	-2.5	0.84	0.00032	0.916	2.81E+00	22	379	379		0.0055	22	22	ESTIMATED	379	1.03E+03	1.03E+03	1	1	1.03E+03				2.75E+01	22	379	379		0.0176	22	22	ESTIMATED	379	7.43E+02	1.29E+03	2	1	1.29E+03				1.41E+02	22	379	379		0.0341	22	22	DETECTED	379	1.33E+03	3.31E+03	4	2	3.31E+03	1	2		5.29E+01	22	379	379		0.0093	22	22	ESTIMATED	379	4.18E+03	6.48E+03	3	2	6.48E+03				2.43E+01	22	379	379		0.0831	22	22	ESTIMATED	379	9.04E+02	2.31E+03	0.7508	0.8754	2.31E+03				5.87E+01	22	379	379		0.0112	22	22	DETECTED	379	2.71E+03	5.54E+03	2	1	5.54E+03	1	2
SB-C18	3,368	9.35E+03	22	362.2498	362		1	0.667	4	2	0.937	1.66	0.0006	0.0497	0	22	22	362	1.01E+03	3.73E+04	3.73E+04										379A-PTX: [M+H-H2O]+: 0.277	379A-PTX	0.277	C21H37NO3Si	[M+H-H2O]+	362	7.99	0.00289	379	153	538	0	1	1	C18H35NO6	361.2464	2	0.44	0.00016	0.956	4.68E+01	22	362	362		0.0188	22	22	ESTIMATED	362	1.35E+03	3.12E+03	0.1254	0.5627	3.12E+03				6.35E+03	22	362	362	1	0.264	22	22	DETECTED	362	1.01E+03	2.52E+04	2	1	2.52E+04	1	3	-0.1074	3.41E+02	22	362	362		0.0415	22	22	DETECTED	362	4.92E+03	9.55E+03	8	4	9.55E+03				9.35E+03	22	362	362		0.2596	22	22	DETECTED	362	2.60E+03	3.73E+04	3	2	3.73E+04	1	2		7.90E+02	22	362	362		0.164	22	22	DETECTED	362	1.78E+03	5.91E+03	1	1	5.91E+03	1	2		4.17E+01	22	362	362		0.0201	22	22	ESTIMATED	362	2.25E+03	3.87E+03	0.666	0.833	3.87E+03
SB-C18	3,370	1.12E+04	22	256.3608	256		0	0.667	4	0	0.785	10.13	0.0026	0.1669	0	22	22	256	4.26E+02	5.58E+04	5.58E+04	33																							C11H47N2O3	255.3587	-10.5	-0.26	-0.00007	0.974	1.12E+04	22	256	256		0.2734	22	22	DETECTED	256	1.82E+04	5.58E+04	2	1	5.58E+04	1	2		8.51E+03	22	256	256		0.4081	22	22	DETECTED	256	4.26E+02	2.11E+04	1	1	2.11E+04	1	3		2.57E+03	22	256	256		0.1916	22	22	ESTIMATED	256	8.36E+02	1.36E+04	1	0.9737	1.36E+04				1.77E+03	22	256	256		0.1892	22	22	DETECTED	256	2.59E+03	1.13E+04	1	1	1.13E+04				9.50E+03	22	256	256		0.3064	22	22	ESTIMATED	256	6.51E+02	3.01E+04	3	2	3.01E+04				1.40E+03	22	256	256		0.1321	22	22	DETECTED	256	3.94E+03	1.21E+04	3	2	1.21E+04	1	2
SB-C18	3,371	3.63E+03	22	256.4217	256		0	0.333	2	0	0.849	4.04	0.00104	0.1736	0	22	22	256	7.24E+02	2.78E+04	2.78E+04	33																							C6H57NO7	255.4135	-21	0.96	0.00025	0.904	7.61E+01	22	256	256		0.0055	22	22	ESTIMATED	256	2.78E+04	2.78E+04	1	1	2.78E+04				3.63E+03	22	256	256		0.388	22	22	DETECTED	256	7.24E+02	1.01E+04	0.9954	0.9843	1.01E+04				5.17E+02	22	256	256		0.1148	22	22	ESTIMATED	256	3.35E+03	6.41E+03	0.1936	0.5968	6.41E+03				2.50E+02	22	256	256		0.0322	22	22	ESTIMATED	256	4.48E+03	5.53E+03	2	2	5.53E+03				3.30E+03	22	256	256		0.2724	22	22	DETECTED	256	4.70E+03	1.43E+04	6	4	1.43E+04				3.42E+02	22	256	256		0.0745	22	22	ESTIMATED	256	3.96E+03	5.78E+03	0.2383	0.6191	5.78E+03
SB-C18	3,373	2.43E+03	22	257.3664	257		0	0.5	3	0	0.888	3.55	0.00091	0.1833	0	22	22	257	7.09E+02	1.08E+04	1.08E+04	33																							C7H44N8O	256.3638	-10	-0.87	-0.00022	0.913	2.43E+03	22	257	257		0.2714	22	22	DETECTED	257	2.24E+03	1.08E+04	2	2	1.08E+04	1	2		1.16E+03	22	257	257		0.3278	22	22	DETECTED	257	7.09E+02	4.05E+03	0.3037	0.6427	4.05E+03	1	3		1.14E+02	22	257	257		0.0534	22	22	ESTIMATED	257	2.00E+03	2.92E+03	0.3076	0.6538	2.92E+03				2.54E+01	22	257	257		0.0134	22	22	ESTIMATED	257	1.72E+03	2.35E+03	4	2	2.35E+03				9.35E+02	22	257	257		0.1841	22	22	DETECTED	257	1.44E+03	6.04E+03	0.7803	0.8901	6.04E+03	1	3		3.21E+01	22	257	257		0.0414	22	22	ESTIMATED	257	1.69E+03	2.65E+03	1	1	2.65E+03
SB-C18	3,377	5.13E+03	22	437.3244	437		1	0.667	4	2	0.811	4.44	0.00194	0.2508	0	21	22	437	2.13E+03	2.24E+04	2.24E+04																			173	478	0	1	1	C12H46N5O11	436.3194	-7.5	0.2	0.00009	0.98	5.62E+01	22	437	437		0.0972	22	22	ESTIMATED	437	4.00E+03	6.60E+03	1	1	6.60E+03				5.13E+03	22	437	437	1	0.2177	21	22	DETECTED	437	4.46E+03	2.24E+04	0.5263	0.762	2.24E+04	1	3	-0.1746	6.73E+01	22	437	437		0.0111	22	22	DETECTED	437	3.17E+03	6.55E+03	2	1	6.55E+03	1	3		2.59E+02	22	437	437		0.0347	22	22	ESTIMATED	437	9.58E+03	1.39E+04	3	2	1.39E+04				6.56E+01	22	437	437		0.0134	22	22	DETECTED	437	2.31E+03	5.21E+03	2	2	5.21E+03	1	2		5.96E+01	22	437	437		0.0133	22	22	DETECTED	437	2.13E+03	4.63E+03	0.7506	0.8753	4.63E+03
SB-C18	3,378	3.57E+03	22	301.2558	301		0	0.333	2	1	0.927	1.21	0.00036	0.1244	0	21	22	301	5.62E+02	1.58E+04	1.58E+04																								C12H34N3O5	300.2499	-2.5	1.22	0.00037	0.878	3.76E+00	22.1	301	301		0.0055	22	22	ESTIMATED	301	1.37E+03	1.37E+03	1	1	1.37E+03				1.55E+00	21	301	301		0.0055	21	21	ESTIMATED	301	5.62E+02	5.62E+02	0.9993	0.9997	5.62E+02				1.69E+00	21	301	301		0.0055	21	21	ESTIMATED	301	6.16E+02	6.16E+02	1	1	6.16E+02				3.57E+03	22	301	301		0.2555	22	22	DETECTED	301	3.05E+03	1.58E+04	4	3	1.58E+04	1	3		4.08E+00	21	301	301		0.0055	21	21	ESTIMATED	301	1.49E+03	1.49E+03	0.9938	0.9969	1.49E+03				1.55E+02	22	301	301		0.0376	21.9	22	DETECTED	301	2.11E+03	5.52E+03	7	4	5.52E+03	1	2
SB-C18	3,379	3.48E+03	22	451.3049	451		0	0.5	3	3	0.871	3.81	0.00172	0.0397	0	22	22	451	2.37E+03	3.55E+04	3.55E+04										203A-5,8-I: [2M-H+2Na]+: 0.956	203A-5,8-I	0.956	C14H21N	[2M-H+2Na]+	451	0.39	0.00018	203						C12H44N5O12	450.2987	-6.5	0.47	0.00021	0.953	4.84E+01	22	451	451		0.0115	22	22	DETECTED	451	2.37E+03	4.50E+03	0.5	0.75	4.50E+03	1	2		8.10E+01	22	451	451		0.0094	22	22	ESTIMATED	451	4.00E+03	6.73E+03	0.9982	0.9991	6.73E+03				4.21E+02	22	451	451		0.0261	22	22	ESTIMATED	451	1.07E+04	1.80E+04	0.0906	0.5453	1.80E+04				2.45E+03	22	451	451		0.085	22	22	ESTIMATED	451	1.36E+04	3.55E+04	3	2	3.55E+04				7.90E+02	22	451	451		0.1083	22	22	DETECTED	451	3.16E+03	9.75E+03	0.4442	0.7221	9.75E+03				3.48E+03	22	451	451		0.1148	22	22	DETECTED	451	4.14E+03	3.31E+04	3	2	3.31E+04	1	3
SB-C18	3,383	2.86E+02	22	287.2757	287		0	0.333	2	3	0.901	1.42	0.00041	0.1936	0	22	22	287	9.09E+02	9.15E+03	9.15E+03																								C10H34N6O3	286.2692	-3	1.02	0.00029	0.898	1.31E+02	22	287	287		0.058	22	22	ESTIMATED	287	4.85E+03	8.32E+03	0.3997	0.6999	8.32E+03				6.20E+01	22	287	287		0.0062	22	22	ESTIMATED	287	9.09E+02	2.35E+03	0.4545	0.7272	2.35E+03				1.97E+01	22	287	287		0.0065	22	22	ESTIMATED	287	2.28E+03	3.71E+03	0.4984	0.7492	3.71E+03				2.86E+02	22	287	287		0.0388	22	22	DETECTED	287	4.80E+03	9.15E+03	7	4	9.15E+03	1	2		1.60E+01	22	287	287		0.0075	22	22	ESTIMATED	287	1.13E+03	2.73E+03	3	2	2.73E+03				1.43E+02	22	287	287		0.0221	22	22	DETECTED	287	3.70E+03	7.29E+03	1	1	7.29E+03	1	3
SB-C18	3,387	6.51E+02	22	269.2315	269		0	0.333	2	1	0.82	3.66	0.00099	0.2786	0	22	22	269	5.37E+02	8.87E+03	8.87E+03																								C11H30N3O4	268.2236	-1.5	0.93	0.00025	0.907	1.47E+00	22	269	269		0.0055	22	22	ESTIMATED	269	5.37E+02	5.37E+02	0.9938	0.9969	5.37E+02				2.51E+00	22	269	269		0.0055	22	22	ESTIMATED	269	9.13E+02	9.13E+02	1	1	9.13E+02				1.76E+00	22	269	269		0.0055	22	22	ESTIMATED	269	6.43E+02	6.43E+02	1	1	6.43E+02				4.05E+01	22	269	269		0.0085	22	22	DETECTED	269	2.47E+03	4.84E+03	2	1	4.84E+03	1	3		5.22E+00	22	269	269		0.0088	22	22	ESTIMATED	269	8.29E+02	1.07E+03	0.4984	0.7492	1.07E+03				6.51E+02	22	269	269		0.087	22	22	DETECTED	269	3.93E+03	8.87E+03	0.2257	0.6129	8.87E+03	1	3
SB-C18	3,393	2.12E+03	22	240.2307	240		0	0.333	2	2	0.866	2.15	0.00052	0.275	0	22	22	240	2.37E+03	2.99E+04	2.99E+04										239A-Izidine: [M+H]+: 0.966	239A-Izidine	0.966	C15H29NO	[M+H]+	240	-0.56	-0.00013	239						C15H29NO	239.2249	2	-0.56	-0.00013	0.944	8.85E+01	22	240	240		0.0112	22	22	ESTIMATED	240	6.94E+03	1.01E+04	1	1	1.01E+04				1.12E+02	22	240	240		0.034	22	22	ESTIMATED	240	3.81E+03	5.84E+03	0.1403	0.5702	5.84E+03				2.12E+03	22.09	240	240		0.2925	22	22	DETECTED	240	3.47E+03	8.98E+03	0.5946	0.7973	8.98E+03	1	2		8.75E+01	22	240	240		0.018	22	22	ESTIMATED	240	2.44E+03	4.53E+03	0.4995	0.7497	4.53E+03				1.88E+03	22	240	240		0.1065	22	22	ESTIMATED	240	1.67E+04	2.99E+04		0.5	2.99E+04				3.02E+02	22	240	240		0.0633	22	22	DETECTED	240	2.37E+03	5.71E+03	13	7	5.71E+03	1	3
SB-C18	3,395	1.95E+04	22	399.2855	399	1	0	0.667	4	6	0.773	7.06	0.00282	0.0763	0	22	22	399	1.33E+03	1.82E+05	1.82E+05																								C11H34N12O4	398.2826	1	-0.21	-0.00009	0.979	8.84E+03	22	399	399		0.1348	22	22	ESTIMATED	399	4.62E+03	7.29E+04	5	3	7.29E+04				9.61E+01	22	399	399		0.0304	22	22	DETECTED	399	1.58E+03	3.16E+03	2	2	3.16E+03	1	3		1.95E+04	22	399	399		0.1301	22	22	ESTIMATED	399	3.46E+04	1.82E+05	0.4147	0.7074	1.82E+05				4.54E+02	22	399	399		0.0874	22	22	DETECTED	399	2.65E+03	5.66E+03	21	11	5.66E+03	1	2		2.52E+01	22	399	399		0.0081	22	22	DETECTED	399	1.33E+03	3.18E+03	0.6674	0.8337	3.18E+03	1	2		1.05E+02	22	399	399		0.0289	22	22	DETECTED	399	1.41E+03	5.03E+03	2	2	5.03E+03	1	6
SB-C18	3,399	2.01E+03	22	400.289	400		0	0.333	2	2	0.692	6.22	0.00249	0.2376	0	22	22	400	1.21E+03	4.38E+04	4.38E+04										191G-Unclass: [2M+NH4]+: 0.181	191G-Unclass	0.181	C12H17NO	[2M+NH4]+	400	-8.18	-0.00327	191						C6H45N3O15	399.2851	-14	0.58	0.00023	0.942	1.84E+03	22	400	400		0.0985	22	22	ESTIMATED	400	1.46E+04	2.20E+04	0.5415	0.7708	2.20E+04				2.01E+03	22	400	400		0.0914	22	22	ESTIMATED	400	1.12E+04	2.77E+04	4	2	2.77E+04				3.59E+01	22	400	400		0.0124	22	22	DETECTED	400	1.21E+03	3.04E+03	1	1	3.04E+03	1	2		1.39E+02	22	400	400		0.0247	22	22	DETECTED	400	1.78E+03	5.28E+03	3	2	5.28E+03	1	5		1.18E+03	22	400	400		0.1626	22	22	ESTIMATED	400	3.21E+04	4.38E+04	0.7136	0.8568	4.38E+04				1.16E+03	22	400	400		0.0455	22	22	ESTIMATED	400	2.38E+04	3.24E+04	0.0665	0.5332	3.24E+04
SB-C18	3,401	1.76E+04	22	287.2754	287		0	0.333	2	2	0.897	1.17	0.00034	0.2277	0	22	23	287	9.09E+02	4.40E+04	4.40E+04																								C12H36N3O4	286.2706	-3.5	-1.56	-0.00045	0.844	7.92E+01	22	287	287		0.0245	21.93	22	DETECTED	287	1.82E+03	3.95E+03	5	3	3.95E+03	1	3		6.35E+01	22	287	287		0.0062	22	22	ESTIMATED	287	9.09E+02	2.35E+03	0.4545	0.7272	2.35E+03				1.09E+01	22	287	287		0.0055	22	22	ESTIMATED	287	1.24E+03	2.63E+03	1	1	2.63E+03				5.25E+03	22	287	287		0.1197	22	22	ESTIMATED	287	2.44E+04	4.40E+04		0.5	4.40E+04				1.60E+01	22	287	287		0.0075	22	22	ESTIMATED	287	1.13E+03	2.73E+03	3	2	2.73E+03				1.76E+04	22	287	287		0.4426	22	23	DETECTED	287	4.37E+03	3.88E+04	2	2	3.88E+04	1	3
SB-C18	3,404	6.09E+02	22	171.0974	171		0	0.5	3	1	0.937	3.93	0.00067	0.0594	0	22	22	171	7.82E+02	5.87E+03	5.87E+03																								C9H14O3	170.0943	3	-1.17	-0.0002	0.883	2.52E+02	22	171	171		0.1503	22	22	DETECTED	171	7.82E+02	3.04E+03	1	1	3.04E+03				2.14E+01	22	171	171		0.0083	22	22	ESTIMATED	171	1.28E+03	3.47E+03	0.5012	0.7506	3.47E+03				6.25E+01	22	171	171		0.0209	22	22.09	ESTIMATED	171	1.47E+03	3.36E+03	0.25	0.625	3.36E+03				6.09E+02	22	171	171		0.12	22	22	DETECTED	171	1.15E+03	5.87E+03	0.7092	0.8486	5.87E+03				1.70E+02	22	171	171		0.0605	22	22	DETECTED	171	1.14E+03	3.02E+03	0.4761	0.7381	3.02E+03				4.32E+01	22	171	171		0.0091	22	22	ESTIMATED	171	1.19E+03	2.87E+03	1	1	2.87E+03
SB-C18	3,410	1.89E+02	22	258.23	258	1	0	0.5	3	6	0.882	2.51	0.00065	0.3313	0	22	22	258	2.32E+03	8.01E+03	8.01E+03																								C19H29	257.2269	5.5	-1.23	-0.00032	0.877	7.37E+01	22	258	258		0.0167	22	22	DETECTED	258	2.32E+03	4.77E+03	1	1	4.77E+03	1	3		6.89E+01	22	258	258		0.0138	22	22	DETECTED	258	2.46E+03	5.19E+03	0.751	0.8755	5.19E+03	1	3		1.89E+02	22	258	258		0.0321	22	22	DETECTED	258	2.64E+03	6.63E+03	0.4	0.7	6.63E+03	1	4		4.29E+01	22	258	258		0.0381	22	22	ESTIMATED	258	2.94E+03	5.16E+03	0.3347	0.6674	5.16E+03				8.06E+01	22	258	258		0.0106	22	22	DETECTED	258	3.42E+03	8.01E+03	2	1.5	8.01E+03	1	3		2.07E+01	22	258	258		0.0055	22	22	ESTIMATED	258	7.56E+03	7.56E+03	1	1	7.56E+03
SB-C18	3,415	4.33E+03	22	532.2914	532		0	0.333	2	1	0.859	2.67	0.00142	0.0229	0	22	23	532	1.76E+03	6.61E+04	6.61E+04																								C18H31N18O2	531.2877	12.5	-0.24	-0.00013	0.976	1.91E+02	23	532	532		0.0386	23	23	ESTIMATED	532	7.46E+03	1.15E+04	0.3333	0.6667	1.15E+04				4.97E+01	22	532	532		0.0089	22	22	DETECTED	532	3.27E+03	6.10E+03	0.6682	0.8341	6.10E+03				4.33E+03	22	532	532		0.0888	22	22	ESTIMATED	532	5.11E+04	6.61E+04	0.2609	0.6305	6.61E+04				2.77E+01	22	532	532		0.0085	22	22	DETECTED	532	1.76E+03	3.37E+03	0.6674	0.8337	3.37E+03	1	2		2.08E+03	23	532	532		0.0802	22	23	ESTIMATED	532	2.57E+04	3.89E+04	0.2001	0.6	3.89E+04				3.70E+03	23	532	532		0.0361	22	23	ESTIMATED	532	5.21E+04	6.20E+04	0.3157	0.6579	6.20E+04
SB-C18	3,418	3.98E+04	22	268.2276	268		0	0.5	3	0	0.903	2.47	0.00066	0.2457	0	22	23	268	8.25E+02	7.03E+04	7.03E+04										269F-Unclass: [M-H]-: 0.909	269F-Unclass	0.909	C16H31NO2	[M-H]-	268	1.36	0.00036	269						C3H27N10O4	267.2217	-4.5	-1.44	-0.00038	0.856	2.26E+00	22	268	268		0.0055	22	22	ESTIMATED	268	8.25E+02	8.25E+02	0.9938	0.9969	8.25E+02				4.05E+01	22	268	268		0.0448	22	22	ESTIMATED	268	1.42E+03	2.44E+03	0.7996	0.8998	2.44E+03				2.53E+00	22	268	268		0.0055	22	22	ESTIMATED	268	9.22E+02	9.22E+02	0.9938	0.9969	9.22E+02				1.75E+04	22	268	268		0.5559	22	23	DETECTED	268	3.67E+03	3.45E+04	0.5306	0.7639	3.45E+04	1	5		2.69E+02	22	268	268		0.1125	22	22	DETECTED	268	1.35E+03	3.35E+03	2	2	3.35E+03				3.98E+04	22	268	268		0.5439	22	23	DETECTED	268	3.46E+03	7.03E+04	1	1	7.03E+04	1	4
SB-C18	3,421	6.74E+02	22	533.2954	533		0	0.333	2	0	0.71	5.11	0.00272	0.1106	0	22	23	533	2.11E+03	2.13E+04	2.13E+04																								CH56O29	532.2907	-26	0.02	0.00001	0.998	1.93E+01	23	533	533		0.0055	23	23	ESTIMATED	533	3.77E+03	5.17E+03	0.9938	0.9969	5.17E+03				6.74E+02	22	533	533		0.1413	22	22	DETECTED	533	2.11E+03	6.08E+03	1	1	6.08E+03	1	2		3.73E+02	22	533	533		0.0168	22	22	ESTIMATED	533	1.55E+04	2.13E+04	0.6011	0.8005	2.13E+04				5.78E+02	23	533	533		0.0122	23	23	ESTIMATED	533	1.21E+04	1.70E+04	0.0772	0.5386	1.70E+04				4.03E+02	23	533	533		0.0299	23	23	ESTIMATED	533	8.89E+03	1.36E+04	0.5561	0.7781	1.36E+04				1.09E+02	22	533	533		0.0248	22	22	DETECTED	533	2.63E+03	5.48E+03	0.2223	0.6112	5.48E+03	1	3
SB-C18	3,423	1.06E+04	22	381.2752	381	1	0	0.333	2	5	0.888	2.17	0.00083	0.1114	0	22	23	381	2.06E+03	4.65E+04	4.65E+04																								C12H38N5O8	380.272	-3.5	1.51	0.00058	0.849	1.75E+03	22	381	381		0.0873	22	23	ESTIMATED	381	7.63E+03	1.91E+04	0.5668	0.7834	1.91E+04				2.18E+03	22	381	381		0.099	22	23	ESTIMATED	381	6.37E+03	2.39E+04	4	3	2.39E+04				1.06E+04	22	381	381		0.1914	22	23	DETECTED	381	2.06E+03	4.65E+04	0.9069	0.8477	4.65E+04	1	3		1.27E+02	22	381	381		0.0253	22	22	DETECTED	381	3.15E+03	5.91E+03	0.2221	0.6111	5.91E+03	1	2		2.20E+02	23	381	381		0.0216	23	23	DETECTED	381	5.52E+03	1.17E+04	1	1	1.17E+04	1	2		4.00E+02	22	381	381		0.0565	22	22	DETECTED	381	3.64E+03	8.83E+03	0.2105	0.6052	8.83E+03	1	2
SB-C18	3,425	3.04E+02	22	288.2788	288		0	0.333	2	1	0.62	11.31	0.00326	0.2375	0	22	22	288	5.73E+02	5.77E+03	5.77E+03																								C4H39N4O9	287.2717	-12.5	1.34	0.00039	0.866	4.44E+00	22	288	288		0.0058	22	22	ESTIMATED	288	5.73E+02	1.05E+03	0.4984	0.7492	1.05E+03				4.34E+00	22	288	288		0.0137	22	22	ESTIMATED	288	6.32E+02	6.32E+02	4	2	6.32E+02				1.64E+00	22	288	288		0.0055	22	22	ESTIMATED	288	5.96E+02	5.96E+02	1	1	5.96E+02				3.04E+02	22	288	288		0.0749	22	22	DETECTED	288	1.69E+03	4.45E+03	0.0649	0.5325	4.45E+03	1	4		2.50E+00	22	288	288		0.0055	22	22	ESTIMATED	288	9.12E+02	9.12E+02	0.9951	0.9976	9.12E+02				9.22E+01	22	288	288		0.0167	22	22	DETECTED	288	2.82E+03	5.77E+03	0.9998	0.9999	5.77E+03	1	3
SB-C18	3,428	4.39E+02	22	269.2296	269		0	0.333	2	3	0.937	0.65	0.00017	0.1491	0	22	22.41	269	5.80E+02	7.93E+03	7.93E+03																								C9H28N6O3	268.2223	-1	2.1	0.00056	0.79									UNKNOWN										2.51E+00	22	269	269		0.0055	22	22	ESTIMATED	269	9.13E+02	9.13E+02	1	1	9.13E+02				1.59E+00	22	269	269		0.0055	22	22	ESTIMATED	269	5.80E+02	5.80E+02	0.9938	0.9969	5.80E+02				4.39E+02	22	269	269		0.0586	22	22	DETECTED	269	2.88E+03	7.93E+03	2	1	7.93E+03	1	3		5.22E+00	22	269	269		0.0088	22	22	ESTIMATED	269	8.29E+02	1.07E+03	0.4984	0.7492	1.07E+03				3.41E+02	22	269	269		0.0532	22	22.41	DETECTED	269	2.01E+03	6.12E+03	9	5	6.12E+03	1	4
SB-C18	3,429	2.03E+04	22	242.2447	242	1	0	0.833	5	1	0.934	2.95	0.00072	0.1444	0	22	23	242	5.97E+02	6.53E+04	6.53E+04										241D-Pip: [M+H]+: 0.942	241D-Pip	0.942	C15H31NO	[M+H]+	242	0.95	0.00023	241						C15H31NO	241.2406	1	0.95	0.00023	0.905	2.03E+04	22	242	242		0.271	22	23	DETECTED	242	1.15E+03	6.53E+04	3	2	6.53E+04	1	3		2.05E+01	22	242	242		0.0166	22	22	ESTIMATED	242	7.23E+02	1.85E+03	5	3	1.85E+03				6.04E+03	22	242	242		0.3	22	23	DETECTED	242	3.25E+03	2.34E+04	2	1	2.34E+04	1	3		4.43E+02	22	242	242		0.1366	22	22	DETECTED	242	5.97E+02	4.47E+03	3	2	4.47E+03	1	2		2.21E+03	22	242	242		0.3561	22	22	DETECTED	242	1.90E+03	8.60E+03	1	1	8.60E+03	1	2		5.60E+03	22	242	242		0.197	22	23	DETECTED	242	9.30E+02	2.21E+04	3	2	2.21E+04	1	2
SB-C18	3,430	7.39E+03	22	182.1879	182		0	0.5	3	1	0.939	2.34	0.00043	0.1225	0	22	23	182	6.05E+02	2.59E+04	2.59E+04										199-Unclass: [M+H-H2O]+: 0.811	199-Unclass	0.811	C12H25NO	[M+H-H2O]+	182	-4.16	-0.00076	199						C12H23N	181.1831	2	-4.18	-0.00076	0.582	5.32E+00	22	182	182		0.0053	22	22	ESTIMATED	182	6.05E+02	1.33E+03	2	1	1.33E+03				1.45E+03	22	182	182		0.25	22	23	DETECTED	182	8.22E+02	5.80E+03	2	2	5.80E+03	1	2		7.39E+03	22	182	182		0.3292	22	23	DETECTED	182	1.36E+03	2.59E+04	1	1	2.59E+04	1	3		1.10E+03	22	182	182		0.2173	22	22	DETECTED	182	1.34E+03	4.49E+03	4	3	4.49E+03	1	2		2.39E+02	22	182	182		0.0338	22	22	ESTIMATED	182	3.88E+03	6.41E+03	0.3076	0.6538	6.41E+03				3.26E+01	22	182	182		0.0639	22	22	ESTIMATED	182	1.06E+03	3.38E+03	0.6674	0.8337	3.38E+03
SB-C18	3,431	1.04E+05	22	286.2731	286	1	1	0.667	4	0	0.828	2.9	0.00083	0.5607	0	22	23	286	1.60E+03	2.28E+05	2.28E+05										241B-Unclass: [M+FA]-: 0.768	241B-Unclass	0.768	C16H35N	[M+FA]-	286	-3.25	-0.00093	241	139	416	0	1	1	C17H35NO2	285.2668	1	0.59	0.00017	0.941	5.16E+02	22	286	286		0.0156	22	22	ESTIMATED	286	1.57E+04	2.21E+04	0.6667	0.8334	2.21E+04				3.05E+03	22	286	286	1	0.2989	22	22	DETECTED	286	1.69E+03	1.10E+04	0.7408	0.8443	1.10E+04	1	2	-0.0108	1.57E+02	22	286	286		0.0535	22	23	DETECTED	286	1.60E+03	3.79E+03	1	1	3.79E+03	1	2		1.04E+05	22	286	286		0.3873	22	23	DETECTED	286	2.99E+04	2.28E+05	0.7856	1	2.28E+05	1	4		1.40E+02	22	286	286		0.0204	22	22	ESTIMATED	286	5.33E+03	1.04E+04	2	1.5	1.04E+04				1.01E+05	22	286	286		0.3914	22	23	DETECTED	286	1.98E+04	2.18E+05	0.8937	0.939	2.18E+05	1	3
SB-C18	3,443	9.92E+04	22	284.2558	284	1	0	0.667	4	0	0.884	1.52	0.00043	0.4131	0	22	23	284	2.40E+03	2.01E+05	2.01E+05										283B-Unclass: [M+H]+: 0.891	283B-Unclass	0.891	C17H33NO2	[M+H]+	284	1.54	0.00044	283						C2H29N13O3	283.2516	-5	-0.23	-0.00007	0.977	1.08E+04	22	284	284		0.2954	22	22	DETECTED	284	8.92E+03	4.49E+04	1	1	4.49E+04	1	3		2.22E+02	22	284	284		0.0675	22	22	ESTIMATED	284	2.40E+03	5.21E+03	0.9238	0.9619	5.21E+03				8.07E+01	22	284	284		0.0168	22	22	ESTIMATED	284	3.63E+03	5.94E+03	0.5	0.75	5.94E+03				2.75E+04	23	284	284		0.3898	23	23	DETECTED	284	1.94E+04	7.10E+04	4	2	7.10E+04	1	3		2.57E+04	22	284	284		0.3505	22	23	DETECTED	284	2.82E+04	7.91E+04	2.2	1.6	7.91E+04	1	4		9.92E+04	22	284	284		0.4396	22	23	DETECTED	284	2.30E+04	2.01E+05	0.8838	1	2.01E+05	1	2
SB-C18	3,446	1.98E+03	22	418.2996	418	1	0	0.5	3	7	0.944	0.3	0.00013	0.1891	0	22	23	418	1.50E+03	1.86E+04	1.86E+04																								C20H35N9O	417.2965	8	-0.03	-0.00001	0.997	1.76E+02	22	418	418		0.0188	22	22	DETECTED	418	1.50E+03	5.96E+03	0.3077	0.6539	5.96E+03	1	2		1.33E+03	22	418	418		0.1481	22	23	DETECTED	418	1.99E+03	9.40E+03	0.2469	0.6234	9.40E+03	1	3		1.19E+03	22	418	418		0.1753	22	22	ESTIMATED	418	1.25E+04	1.86E+04	0.8002	0.9001	1.86E+04				8.36E+02	22	418	418		0.0469	22	23	ESTIMATED	418	1.20E+04	1.71E+04	0.4663	0.7332	1.71E+04				1.18E+03	22	418	418		0.1419	22	22.51	DETECTED	418	3.70E+03	1.03E+04	3	1.75	1.03E+04	1	3		1.98E+03	22	418	418		0.1562	22	23	DETECTED	418	6.59E+03	1.50E+04	0.3636	0.6818	1.50E+04	1	3
SB-C18	3,447	7.20E+01	22	968.585	969		0	0.333	2	0	0.68	3.91	0.00379	0.0842	0	22	23	969	6.45E+02	5.42E+03	5.42E+03																								C13H99N4O41	967.5785	-33.5	0.1	0.0001	0.99	1.77E+00	22	969	969		0.0055	22	22	ESTIMATED	969	6.45E+02	6.45E+02	0.9938	0.9969	6.45E+02				3.03E+01	22	969	969		0.0216	22	22	ESTIMATED	969	1.26E+03	1.87E+03	0.9999	0.9999	1.87E+03				2.76E+01	22	969	969		0.0088	22	22	DETECTED	969	1.80E+03	3.34E+03	0.6661	0.8331	3.34E+03	1	3		1.95E+01	22	969	969		0.0055	22	23	ESTIMATED	969	3.38E+03	5.42E+03	0.9938	0.9969	5.42E+03				1.72E+01	22	969	969		0.0115	22	22	ESTIMATED	969	8.18E+02	1.87E+03	0.6674	0.8337	1.87E+03				7.20E+01	22	969	969		0.0189	22	22	DETECTED	969	2.12E+03	4.45E+03	0.8005	0.9003	4.45E+03	1	4
SB-C18	3,448	2.00E+03	22	196.2019	196		0	0.333	2	2	0.926	2.19	0.00043	0.1061	0	22	23	196	2.94E+02	8.71E+03	8.71E+03										213A-Pip: [M+H-H2O]+: 0.861	213A-Pip	0.861	C13H27NO	[M+H-H2O]+	196	-2.83	-0.00056	213						C13H25N	195.1987	2	-2.85	-0.00056	0.715									UNKNOWN																		UNKNOWN										2.00E+03	22	196	196		0.2495	22	23	DETECTED	196	8.92E+02	8.71E+03	0.7971	0.8937	8.71E+03				2.86E+02	22	196	196		0.1038	22	22	DETECTED	196	2.94E+02	3.26E+03	0.6885	0.8426	3.26E+03				1.58E+00	22	196	196		0.0055	22	22	ESTIMATED	196	5.77E+02	5.77E+02	0.9938	0.9969	5.77E+02				5.99E+00	22	196	196		0.0214	22	22	ESTIMATED	196	5.37E+02	8.57E+02	1	1	8.57E+02
SB-C18	3,454	1.80E+04	23	240.2292	240		0	0.5	3	6	0.803	5.92	0.00142	0.3279	0	22	23	240	7.47E+02	9.70E+04	9.70E+04										239A-Izidine: [M+H]+: 0.964	239A-Izidine	0.964	C15H29NO	[M+H]+	240	-0.6	-0.00014	239						C15H29NO	239.2249	2	-0.6	-0.00014	0.94	1.72E+03	22	240	240		0.1738	22	22	DETECTED	240	7.47E+02	9.58E+03	1	1	9.58E+03	1	2		6.98E+01	23	240	240		0.0153	23	23	DETECTED	240	2.21E+03	5.11E+03	2	1	5.11E+03	1	2		1.45E+04	23	240	240		0.2069	22	23	ESTIMATED	240	1.22E+04	6.47E+04	0.4768	0.6478	6.47E+04				1.99E+03	23	240	240		0.0827	23	23	ESTIMATED	240	4.54E+03	2.07E+04	0.2326	0.6163	2.07E+04				6.86E+03	22	240	240		0.2735	22	23	DETECTED	240	1.05E+03	2.90E+04	1	1	2.90E+04	1	2		1.80E+04	23	240	240		0.2026	23	23	ESTIMATED	240	3.84E+03	9.70E+04	0.723	0.8061	9.70E+04
SB-C18	3,456	1.75E+04	22	399.285	399	1	3	1	6	1	0.894	3.45	0.00138	0.3025	0	22	23	399	1.78E+03	8.33E+04	8.33E+04																			162	508	0	1	1	C12H40N5O9	398.2826	-4.5	0.18	0.00007	0.982	4.42E+03	22	399	399		0.1998	22	23	DETECTED	399	1.90E+03	3.12E+04	0.2869	0.636	3.12E+04	1	5		9.41E+03	22	399	399	3	0.2001	22	23	DETECTED	399	1.93E+03	4.06E+04	2	1	4.06E+04	1	3	-0.0865	1.75E+04	22	399	399		0.1901	22	23	DETECTED	399	7.69E+03	8.33E+04	1	1	8.33E+04	1	4		1.19E+02	22	399	399		0.0327	22	22	DETECTED	399	1.78E+03	4.26E+03	0.5551	0.7775	4.26E+03	1	2		1.10E+04	22	399	399		0.1678	22	23	DETECTED	399	3.41E+03	6.19E+04	2	1	6.19E+04	1	3		1.04E+04	22	399	399		0.1556	22	23	DETECTED	399	3.78E+03	5.92E+04	0.2267	0.6094	5.92E+04	1	3
SB-C18	3,457	7.99E+03	22	417.2992	417		0	0.5	3	1	0.75	6.49	0.00271	0.206	0	22	23	417	3.34E+03	5.81E+04	5.81E+04										191A-Tricyclic: [2M+Cl]-: 0.099	191A-Tricyclic	0.099	C13H21N	[2M+Cl]-	417	-8.64	-0.00361	191						C12H42N5O10	416.2932	-5.5	0.36	0.00015	0.964	3.98E+02	22	417	417		0.0153	22	22	ESTIMATED	417	1.20E+04	1.88E+04	4	2	1.88E+04				6.44E+03	22	417	417		0.2411	22	23	ESTIMATED	417	8.79E+03	2.82E+04	1	1	2.82E+04				7.99E+03	22	417	417		0.158	22	23	DETECTED	417	2.29E+04	5.81E+04	1	1	5.81E+04	1	3		7.39E+03	22	417	417		0.1739	22	23	DETECTED	417	1.53E+04	5.30E+04	0.8612	0.9306	5.30E+04	1	4		1.68E+02	22	417	417		0.0263	22	22	DETECTED	417	3.34E+03	7.79E+03	0.3338	0.6669	7.79E+03	1	2		6.66E+03	22	417	417		0.1734	22	23	ESTIMATED	417	2.86E+04	4.96E+04	0.9357	0.9678	4.96E+04
SB-C18	3,463	1.07E+02	23	452.3357	452		0	0.333	2	2	0.962	0.67	0.0003	0.031	0	22	23	452	2.41E+03	6.02E+03	6.02E+03																								C24H43N4O4	451.3284	5.5	-0.01	-0.00001	0.999	9.01E+00	23	452	452		0.0055	23	23	ESTIMATED	452	3.29E+03	3.29E+03	1	1	3.29E+03				5.55E+01	23	452	452		0.0111	22	23	ESTIMATED	452	2.79E+03	5.17E+03	0.5006	0.7503	5.17E+03				1.07E+02	22	452	452		0.0222	22	22	DETECTED	452	2.59E+03	5.27E+03	4	2	5.27E+03	1	2		1.65E+01	23	452	452		0.0055	23	23	ESTIMATED	452	6.02E+03	6.02E+03	1	1	6.02E+03				5.13E+01	23	452	452		0.0133	23	23	ESTIMATED	452	2.41E+03	4.40E+03	5	3	4.40E+03				1.00E+02	23	452	452		0.0197	22	23	DETECTED	452	2.86E+03	5.58E+03	0.5004	0.7502	5.58E+03	1	2
SB-C18	3,465	2.01E+02	22	363.2637	363		0	0.667	4	3	0.828	5.35	0.00194	0.2586	0	22	23	363	1.42E+03	7.41E+03	7.41E+03																								C26H34O	362.261	10	0.23	0.00008	0.977	8.47E+01	22	363	363		0.0284	22	22	DETECTED	363	1.42E+03	3.47E+03	1	1	3.47E+03				4.72E+01	22	363	363		0.0148	22	22	ESTIMATED	363	2.48E+03	3.88E+03	0.6587	0.8294	3.88E+03				9.54E+01	22	363	363		0.0138	22	22	DETECTED	363	3.72E+03	7.41E+03	0.3998	0.6999	7.41E+03				2.01E+02	23	363	363		0.0369	23	23	DETECTED	363	3.22E+03	6.12E+03	2	1	6.12E+03	1	2		9.12E+01	22	363	363		0.0192	22	22	DETECTED	363	2.37E+03	5.24E+03	1	1	5.24E+03	1	2		8.35E+01	22	363	363		0.0269	22	22	ESTIMATED	363	3.24E+03	4.91E+03	0.3332	0.6666	4.91E+03
SB-C18	3,471	4.06E+03	22	400.2878	400		0	0.5	3	1	0.72	6.45	0.00258	0.3058	0	22	23	400	2.25E+03	2.72E+04	2.72E+04										191G-Unclass: [2M+NH4]+: 0.268	191G-Unclass	0.268	C12H17NO	[2M+NH4]+	400	-7.31	-0.00293	191						C20H33N9	399.2859	9	-0.61	-0.00024	0.939	5.88E+01	22	400	400		0.0108	22	22	DETECTED	400	2.68E+03	5.57E+03	2	1.5	5.57E+03	1	3		1.05E+03	22	400	400		0.098	22	22	ESTIMATED	400	3.10E+03	1.32E+04	0.1452	0.5726	1.32E+04				4.00E+03	22	400	400		0.1681	22	23	ESTIMATED	400	4.90E+03	2.72E+04	0.5538	0.7778	2.72E+04				4.06E+03	22	400	400		0.1687	22	23	ESTIMATED	400	5.68E+03	2.60E+04	1	1	2.60E+04				1.27E+02	22.34	400	400		0.0127	22	22	DETECTED	400	3.90E+03	1.07E+04	0.4003	0.7001	1.07E+04	1	3		9.16E+01	23	400	400		0.0182	23	23	DETECTED	400	2.25E+03	5.61E+03	0.8005	0.9003	5.61E+03	1	3
SB-C18	3,476	8.67E+02	23	269.2257	269		0	0.333	2	2	0.885	3.38	0.00091	0.0949	0	22.41	23	269	5.66E+02	1.60E+04	1.60E+04																								C9H28N6O3	268.2223	-1	-0.03	-0.00001	0.997	1.55E+00	23	269	269		0.0055	23	23	ESTIMATED	269	5.66E+02	5.66E+02	1	1	5.66E+02				5.92E+02	23	269	269		0.039	23	23	ESTIMATED	269	1.18E+03	1.07E+04	0.0255	0.513	1.07E+04				2.97E+01	23	269	269		0.0057	23	23	ESTIMATED	269	2.09E+03	4.16E+03	1	1	4.16E+03				5.72E+01	23	269	269		0.0105	23	23	DETECTED	269	2.36E+03	5.53E+03	1	1	5.53E+03	1	3		8.67E+02	23	269	269		0.0736	23	23	ESTIMATED	269	6.72E+03	1.60E+04	0.0769	0.5385	1.60E+04				2.08E+02	22	269	269		0.0428	22.41	22	DETECTED	269	1.61E+03	4.44E+03	5	3	4.44E+03	1	3
SB-C18	3,477	1.73E+05	22	256.2234	256		0	0.5	3	0	0.915	1.75	0.00045	0.2127	0	22	23	256	1.42E+03	3.46E+05	3.46E+05										255A-Pip: [M+H]+: 0.954	255A-Pip	0.954	C15H29NO2	[M+H]+	256	0.73	0.00019	255						C15H29NO2	255.2198	2	0.73	0.00019	0.927	1.33E+04	22	256	256		0.3028	22.27	23	DETECTED	256	2.25E+03	4.86E+04	4	3	4.86E+04	1	3		4.59E+02	23	256	256		0.1188	23	23	DETECTED	256	1.42E+03	5.64E+03	9	5	5.64E+03				1.73E+05	22	256	256		0.494	22	23	DETECTED	256	5.28E+03	3.46E+05	1	1	3.46E+05	1	4		3.52E+03	22	256	256		0.0817	22	22	ESTIMATED	256	8.06E+03	4.70E+04	25	13	4.70E+04				1.56E+04	22	256	256		0.0501	22	22	ESTIMATED	256	1.48E+04	1.82E+05			1.82E+05				2.96E+04	23	256	256		0.0934	22	23	ESTIMATED	256	2.09E+04	2.38E+05	0.0377	0.5188	2.38E+05
SB-C18	3,478	8.63E+02	22	382.2808	382		0	0.333	2	1	0.869	3.41	0.00131	0.029	0	22	23	382	2.96E+03	1.55E+04	1.55E+04																								C21H37N2O4	381.2753	4.5	-0.19	-0.00007	0.981	6.01E+01	22	382	382		0.0073	22	22	ESTIMATED	382	4.19E+03	6.74E+03	0.6674	0.8337	6.74E+03				3.25E+02	22	382	382		0.0577	22	23	DETECTED	382	2.96E+03	6.38E+03	4	3	6.38E+03	1	3		1.54E+02	22	382	382		0.0368	22.43	22	ESTIMATED	382	1.09E+04	1.55E+04	1	1	1.55E+04				2.35E+02	22	382	382		0.0618	22	22	ESTIMATED	382	9.91E+03	1.47E+04	3	2	1.47E+04				1.77E+02	22	382	382		0.0224	22	22	ESTIMATED	382	6.32E+03	1.12E+04	0.9998	0.9999	1.12E+04				8.63E+02	22	382	382		0.102	22	23	DETECTED	382	3.36E+03	1.00E+04	2	1	1.00E+04	1	2
SB-C18	3,479	1.08E+03	22	905.635	906		0	0.333	2	0	0.815	2.35	0.00213	0.0283	0	22	23	906	1.46E+03	1.93E+04	1.93E+04																								C37H74N23O4	904.6294	12.5	-0.02	-0.00002	0.998	5.44E+01	22	906	906		0.0189	22	23	DETECTED	906	1.46E+03	3.24E+03	1	1	3.24E+03	1	2		1.91E+02	22	906	906		0.0472	22	22	ESTIMATED	906	2.12E+03	5.80E+03	16	8	5.80E+03				1.05E+02	22	906	906		0.0102	22	22	ESTIMATED	906	1.15E+04	1.41E+04	0.332	0.666	1.41E+04				1.08E+03	22	906	906		0.063	22	22	DETECTED	906	8.72E+03	1.93E+04	1	1	1.93E+04	1	5		1.80E+02	22	906	906		0.1189	22	22	ESTIMATED	906	8.69E+03	1.28E+04	0.7493	0.8747	1.28E+04				7.19E+01	22	906	906		0.0174	22	22	ESTIMATED	906	4.78E+03	5.76E+03	0.5001	0.75	5.76E+03
SB-C18	3,483	1.92E+02	23	553.2223	553		0	0.5	3	0	0.655	6.21	0.00343	0.2284	0	22	23	553	1.23E+03	5.14E+03	5.14E+03																								C18H22N19O3	552.2153	17.5	-0.24	-0.00013	0.976	1.02E+01	23	553	553		0.0055	23	23	ESTIMATED	553	1.74E+03	2.86E+03	1	1	2.86E+03				1.92E+02	22	553	553		0.0702	22	22	DETECTED	553	1.23E+03	3.14E+03	1	1	3.14E+03				4.97E+01	23	553	553		0.0142	23	23	DETECTED	553	1.93E+03	3.71E+03	1	1	3.71E+03				1.35E+01	23	553	553		0.0055	23	23	ESTIMATED	553	4.92E+03	4.92E+03	0.9938	0.9969	4.92E+03				3.50E+01	23	553	553		0.0127	23	23	ESTIMATED	553	2.51E+03	4.43E+03	4	2	4.43E+03				1.47E+02	22	553	553		0.0329	22	22	DETECTED	553	2.56E+03	5.14E+03	0.7499	0.875	5.14E+03
SB-C18	3,487	2.33E+04	22	435.3087	435		1	0.333	2	2	0.926	1.45	0.00063	0.0479	0	22	23	435	5.37E+03	8.64E+04	8.64E+04										400-Isomer1-DHQ-Dimer: [M+Cl]-: 0.121	400-Isomer1-DHQ-Dimer	0.121	C26H44N2O	[M+Cl]-	435	-8.07	-0.00351	400	170	521	0	1	1	C12H44N5O11	434.3037	-6.5	0.56	0.00024	0.944	1.21E+02	22	435	435		0.0146	22	22	DETECTED	435	5.37E+03	9.76E+03	0.3998	0.6999	9.76E+03	1	2		7.83E+03	23	435	435	1	0.1583	22	23	DETECTED	435	1.27E+04	5.45E+04	0.2994	0.6497	5.45E+04	1	3	-0.041	2.33E+04	22	435	435		0.3188	22	23	ESTIMATED	435	2.47E+04	8.35E+04	3	2	8.35E+04				8.27E+03	23	435	435		0.2012	23	23	ESTIMATED	435	2.56E+04	5.84E+04	16	9	5.84E+04				3.46E+03	23	435	435		0.1122	22	23	ESTIMATED	435	2.20E+04	3.68E+04	0.206	0.603	3.68E+04				2.07E+04	22	435	435		0.2384	22	23	ESTIMATED	435	7.65E+03	8.64E+04	0.1646	0.5881	8.64E+04
SB-C18	3,488	2.41E+02	22	387.2852	387		0	0.333	2	3	0.937	1.7	0.00066	0.0038	0	22	23	387	1.59E+03	7.20E+03	7.20E+03										369-Unclass: [M+NH4]+: 0.117	369-Unclass	0.117	C20H35NO5	[M+NH4]+	387	9.12	0.00353	369						C10H44NO13	386.2813	-10.5	0.87	0.00034	0.913	1.92E+01	22	387	387		0.0072	22	22	ESTIMATED	387	1.64E+03	3.47E+03	3	2	3.47E+03				8.68E+01	22	387	387		0.0426	22	22	ESTIMATED	387	2.48E+03	3.40E+03	0.3294	0.6647	3.40E+03				1.05E+02	22	387	387		0.0115	22	22	ESTIMATED	387	3.64E+03	6.82E+03	0.1434	0.5717	6.82E+03				2.41E+02	22	387	387		0.0427	22	23	DETECTED	387	2.46E+03	7.20E+03	5	3	7.20E+03	1	2		1.19E+02	22	387	387		0.0299	22	22	DETECTED	387	2.03E+03	4.52E+03	0.8567	0.9283	4.52E+03				8.10E+01	22	387	387		0.0242	22	22	DETECTED	387	1.59E+03	3.54E+03	0.5717	0.7859	3.54E+03
SB-C18	3,495	1.49E+03	23	241.232	241		0	0.333	2	3	0.945	1.5	0.00036	0.0663	0	22	23	241	5.85E+02	1.91E+04	1.91E+04																								C10H30N3O3	240.2287	-2.5	-0.88	-0.00021	0.912	5.11E+02	23	241	241		0.0528	23	23	ESTIMATED	241	1.03E+04	1.55E+04	2	2	1.55E+04				3.60E+01	22	241	241		0.0243	22	22	ESTIMATED	241	5.85E+02	1.67E+03	0.6177	0.8088	1.67E+03				1.60E+02	22	241	241		0.0268	22	23	DETECTED	241	1.18E+03	3.88E+03	1	1	3.88E+03	1	2		5.10E+01	23	241	241		0.0094	23	23	ESTIMATED	241	1.99E+03	4.71E+03	0.1992	0.5996	4.71E+03				1.12E+02	23	241	241		0.0367	23	23	DETECTED	241	1.44E+03	4.18E+03	1	1	4.18E+03	1	2		1.49E+03	23	241	241		0.0743	23	23	ESTIMATED	241	1.08E+04	1.91E+04	0.941	0.9705	1.91E+04
SB-C18	3,496	1.88E+02	22	196.2022	196		0	0.333	2	2	0.836	4.49	0.00088	0.2596	0	22	23	196	5.37E+02	3.55E+03	3.55E+03										213A-Pip: [M+H-H2O]+: 0.467	213A-Pip	0.467	C13H27NO	[M+H-H2O]+	196	-10.87	-0.00213	213						C10H27O3	195.196	-2.5	2.8	0.00055	0.72									UNKNOWN																		UNKNOWN										1.88E+02	23	196	196		0.0608	23	23	DETECTED	196	1.43E+03	3.55E+03	0.5292	0.7646	3.55E+03	1	2		3.38E+01	22	196	196		0.0128	22	22	DETECTED	196	1.29E+03	3.06E+03	3	2	3.06E+03				1.58E+00	22	196	196		0.0055	22	22	ESTIMATED	196	5.77E+02	5.77E+02	1	1	5.77E+02				5.99E+00	22	196	196		0.0214	22	22	ESTIMATED	196	5.37E+02	8.57E+02	1	1	8.57E+02
SB-C18	3,500	3.90E+02	22	243.2476	243		0	0.5	3	0	0.797	6.72	0.00163	0.3901	0	22	23	243	5.97E+02	4.75E+03	4.75E+03																								C8H30N6O2	242.243	-3	2.46	0.0006	0.754	3.90E+02	23	243	243		0.1591	23	23	DETECTED	243	1.28E+03	4.40E+03	15	8	4.40E+03				4.97E+00	23	243	243		0.0167	23	23	ESTIMATED	243	5.97E+02	5.97E+02	0.1979	0.5989	5.97E+02				5.72E+01	23	243	243		0.0136	22.77	23	DETECTED	243	2.31E+03	4.75E+03	0.3998	0.6999	4.75E+03	1	2		1.67E+01	22	243	243		0.0451	22	22	ESTIMATED	243	6.44E+02	1.67E+03	1	1	1.67E+03				8.53E+00	22	243	243		0.006	22	22	ESTIMATED	243	1.14E+03	1.97E+03	0.4984	0.7492	1.97E+03				6.70E+01	22	243	243		0.0267	22	22	DETECTED	243	1.28E+03	3.00E+03	2	1	3.00E+03	1	3
SB-C18	3,501	5.32E+02	23	727.9185	728	1	0	0.333	2	0	0.692	3.97	0.00289	0.1195	0	23	23	728	7.93E+02	2.08E+04	2.08E+04																								C12HN13O25	726.9207	19	-0.06	-0.00004	0.994	1.04E+02	23	728	728		0.0141	23	23	DETECTED	728	3.97E+03	7.72E+03	1	1	7.72E+03	1	2		7.47E+01	23	728	728		0.0191	23	23	DETECTED	728	7.93E+02	3.66E+03	0.8569	0.9284	3.66E+03	1	2										UNKNOWN																		UNKNOWN										5.32E+02	23	728	728		0.0259	23	23	ESTIMATED	728	1.48E+04	2.08E+04	0.2	0.6	2.08E+04												UNKNOWN
SB-C18	3,508	1.13E+03	23	418.2997	418		0	0.5	3	7	0.939	1	0.00042	0.1287	0	22	23	418	1.00E+03	1.86E+04	1.86E+04																								C5H31N21O2	417.297	1	-0.34	-0.00014	0.966	3.64E+01	23	418	418		0.0125	23	23	DETECTED	418	1.00E+03	3.14E+03	0.7509	0.8755	3.14E+03	1	3		8.87E+02	22	418	418		0.232	22	22	ESTIMATED	418	3.52E+03	9.19E+03	0.1264	0.5632	9.19E+03				1.13E+03	22	418	418		0.1753	22	22	ESTIMATED	418	1.25E+04	1.86E+04	0.7337	0.8668	1.86E+04				8.36E+02	22	418	418		0.0469	22	23	ESTIMATED	418	1.20E+04	1.71E+04	0.4663	0.7332	1.71E+04				5.94E+01	23	418	418		0.022	23	23	DETECTED	418	1.62E+03	3.46E+03	4	2	3.46E+03	1	2		6.75E+02	23	418	418		0.0692	23	23	DETECTED	418	4.09E+03	1.09E+04	14	7	1.09E+04	1	4
SB-C18	3,510	2.40E+02	23	534.2913	534		0	0.333	2	2	0.876	2.02	0.00108	0.0722	0	22	23	534	1.95E+03	8.36E+03	8.36E+03																								C16H45N4O15	533.2881	-3.5	0.18	0.00009	0.982	1.58E+01	23	534	534		0.0055	23	23	ESTIMATED	534	1.95E+03	3.83E+03	0.4984	0.7492	3.83E+03				3.80E+01	22	534	534		0.0137	22	22	ESTIMATED	534	2.36E+03	4.90E+03	0.9972	0.9986	4.90E+03				2.40E+02	23	534	534		0.0452	23	23	DETECTED	534	2.43E+03	6.16E+03	1	1	6.16E+03	1	4		5.69E+01	23	534	534		0.0109	23	23	DETECTED	534	2.55E+03	5.45E+03	0.5	0.75	5.45E+03	1	5		1.25E+02	23	534	534		0.0683	23	23	ESTIMATED	534	3.46E+03	5.42E+03	2	1	5.42E+03				2.13E+02	22	534	534		0.0344	22	22	ESTIMATED	534	4.44E+03	8.36E+03	0.3329	0.6664	8.36E+03
SB-C18	3,511	3.39E+02	23	537.2506	537		0	0.333	2	2	0.895	0.97	0.00052	0.18	0	22	23	537	1.83E+03	1.18E+04	1.18E+04																								C20H36N6O11	536.2442	6	0.21	0.00011	0.979	5.32E+01	23	537	537		0.0135	23	23	ESTIMATED	537	3.29E+03	5.25E+03	1	1	5.25E+03				3.39E+02	23	537	537		0.1183	23	23	ESTIMATED	537	5.64E+03	9.58E+03	0.786	0.893	9.58E+03				7.16E+01	23	537	537		0.016	23	23	DETECTED	537	1.83E+03	4.89E+03	2	1	4.89E+03				2.66E+02	23	537	537		0.0362	22	23	DETECTED	537	4.42E+03	8.16E+03	0.2503	0.6251	8.16E+03				6.30E+01	23	537	537		0.0099	23	23	ESTIMATED	537	4.96E+03	7.74E+03	3	2	7.74E+03				1.52E+02	23	537	537		0.0087	23	23	ESTIMATED	537	7.48E+03	1.18E+04	5	3	1.18E+04
SB-C18	3,520	1.49E+03	23	240.3661	240		0	0.333	2	0	0.973	0.75	0.00018	0.033	0	22	23	240	3.90E+02	4.87E+03	4.87E+03	62																							C9H45N5O	239.3624	-10	-2.67	-0.00064	0.733	6.91E+02	23	240	240		0.2186	23	23	DETECTED	240	1.28E+03	3.74E+03	2	1	3.74E+03	1	2										UNKNOWN										4.14E+02	23	240	240		0.1457	23	23	ESTIMATED	240	1.42E+03	3.07E+03	0.1731	0.5866	3.07E+03				1.12E+01	23	240	240		0.0132	23	23	ESTIMATED	240	5.73E+02	9.29E+02	0.2008	0.6004	9.29E+02				2.77E+01	22	240	240		0.0134	22	22	ESTIMATED	240	7.42E+02	1.44E+03	0.6667	0.8334	1.44E+03				1.49E+03	23	240	240		0.2464	23	23	DETECTED	240	3.90E+02	4.87E+03	3	2	4.87E+03	1	2
SB-C18	3,522	1.64E+02	23	379.2635	379		0	0.333	2	0	0.709	5.76	0.00219	0.2765	0	22	23	379	1.01E+03	8.69E+03	8.69E+03																								C12H36N5O8	378.2564	-2.5	1.52	0.00058	0.848	5.54E+00	23	379	379		0.0055	23	23	ESTIMATED	379	2.02E+03	2.02E+03	0.9944	0.9972	2.02E+03				6.23E+01	23	379	379		0.0485	23	23	ESTIMATED	379	1.01E+03	2.99E+03	0.4572	0.7286	2.99E+03				1.64E+02	23	379	379		0.0337	23	23	ESTIMATED	379	3.01E+03	4.80E+03	3	2	4.80E+03				6.09E+01	23	379	379		0.0165	23	23	DETECTED	379	1.88E+03	4.06E+03	3	2	4.06E+03	1	2		7.22E+01	23	379	379		0.0087	23	23	DETECTED	379	4.61E+03	8.69E+03	1	1	8.69E+03	1	3		4.73E+01	22	379	379		0.0213	22	22	ESTIMATED	379	2.34E+03	4.09E+03	1	1	4.09E+03
SB-C18	3,523	4.10E+03	23	727.4233	727		1	0.333	2	2	0.898	0.69	0.0005	0.1758	0	23	23	727	6.81E+02	2.38E+04	2.38E+04																			182	406	0	1	1	C5H36N45	726.42	10.5	-0.2	-0.00014	0.98	1.23E+02	23	727	727		0.0261	23	23	DETECTED	727	2.42E+03	5.78E+03	2	2	5.78E+03				4.10E+03	23	727	727	1	0.2034	23	23	DETECTED	727	9.66E+03	2.35E+04	0.8585	0.9292	2.35E+04	1	2	-0.0638	1.15E+01	23	727	727		0.0121	23	23	ESTIMATED	727	6.81E+02	2.09E+03	0.4984	0.7492	2.09E+03												UNKNOWN										3.29E+02	22.68	727	727		0.0207	23	23	ESTIMATED	727	1.87E+04	2.38E+04	0.1992	0.5996	2.38E+04												UNKNOWN
SB-C18	3,525	3.68E+04	23	240.2288	240	1	0	1	6	3	0.914	2.75	0.00066	0.348	0	22	23	240	1.55E+03	9.62E+04	9.62E+04	62									239A-Izidine: [M+H]+: 0.952	239A-Izidine	0.952	C15H29NO	[M+H]+	240	0.8	0.00019	239						C15H29NO	239.2249	2	0.8	0.00019	0.92	2.37E+04	23	240	240		0.2756	22	23	DETECTED	240	1.55E+03	7.55E+04	2	2	7.55E+04	1	2		1.67E+02	23	240	240		0.0505	23	23	DETECTED	240	2.10E+03	4.14E+03	9	5	4.14E+03	1	2		2.82E+04	23	240	240		0.3568	22	23	DETECTED	240	4.38E+03	6.34E+04	0.8503	0.9207	6.34E+04	1	2		2.84E+03	23	240	240		0.1682	23	22.96	DETECTED	240	3.21E+03	1.90E+04	17	9	1.90E+04	1	3		1.04E+03	23	240	240		0.1797	23	23	DETECTED	240	2.41E+03	6.84E+03	37	19	6.84E+03	1	2		3.68E+04	23	240	240		0.3315	23	23	DETECTED	240	6.26E+03	9.62E+04	4	3	9.62E+04	1	2
SB-C18	3,526	2.65E+02	23	416.2879	416		0	0.333	2	2	0.951	0.6	0.00025	0.0827	0	23	23	416	7.72E+02	8.02E+03	8.02E+03																								C5H29N21O2	415.2813	2	-0.37	-0.00016	0.963	1.01E+01	23	416	416		0.0053	23	23	ESTIMATED	416	7.72E+02	2.24E+03	0.5016	0.7508	2.24E+03				1.89E+01	23	416	416		0.0166	23	23	ESTIMATED	416	2.27E+03	2.27E+03	5	3	2.27E+03				2.02E+01	23	416	416		0.0055	23	23	ESTIMATED	416	2.50E+03	4.80E+03	1	1	4.80E+03				5.17E+01	23	416	416		0.0132	23	23	DETECTED	416	1.81E+03	4.17E+03	1	1	4.17E+03	1	4		2.65E+02	23	416	416		0.0358	23	23	DETECTED	416	1.90E+03	8.02E+03	0.25	0.625	8.02E+03	1	2		2.30E+01	23	416	416		0.0113	23	23	ESTIMATED	416	1.39E+03	2.49E+03	0.6675	0.8338	2.49E+03
SB-C18	3,527	6.32E+03	23	436.3101	436		0	0.333	2	4	0.822	4.18	0.00182	0.0234	0	22	23	436	2.72E+03	2.45E+04	2.45E+04																								C8H51O18	435.3075	-16.5	0.3	0.00013	0.97	1.07E+02	23	436	436		0.0146	23	23	ESTIMATED	436	3.84E+03	8.02E+03	0.1672	0.5836	8.02E+03				8.33E+02	23	436	436		0.0624	23	23	ESTIMATED	436	1.05E+04	1.76E+04	24	13	1.76E+04				6.32E+03	22	436	436		0.3188	22	23	DETECTED	436	5.68E+03	2.45E+04	0.6172	0.8086	2.45E+04	1	3		2.58E+03	23	436	436		0.1783	22	23	ESTIMATED	436	1.09E+04	1.79E+04	1	1	1.79E+04				8.85E+01	22.68	436	436		0.0197	23	23	DETECTED	436	2.72E+03	5.17E+03	3	2	5.17E+03	1	2		2.77E+02	23	436	436		0.0246	23	23	DETECTED	436	6.37E+03	1.36E+04	4	3	1.36E+04	1	3
SB-C18	3,530	4.38E+02	23	288.2766	288	1	0	0.333	2	1	0.74	5.31	0.00153	0.3711	0	22	23	288	5.12E+02	5.30E+03	5.30E+03																								C3H33N11O4	287.2717	-7	-0.47	-0.00013	0.953									UNKNOWN																		UNKNOWN										1.40E+00	22	288	288		0.0055	22	22	ESTIMATED	288	5.12E+02	5.12E+02	0.9938	0.9969	5.12E+02				4.38E+02	23	288	288		0.1015	22	23	DETECTED	288	2.59E+03	5.30E+03	0.2999	0.65	5.30E+03	1	3										UNKNOWN										1.80E+02	23	288	288		0.1195	23	23	DETECTED	288	1.15E+03	3.66E+03	1	1	3.66E+03	1	3
SB-C18	3,533	2.33E+02	23	468.331	468		0	0.333	2	1	0.899	0.42	0.0002	0.2636	0	23	23	468	1.14E+03	9.89E+03	9.89E+03																								C26H45NO6	467.3247	5	0.18	0.00008	0.982	3.95E+01	23	468	468		0.0557	23	23	ESTIMATED	468	2.53E+03	3.73E+03	0.1993	0.5996	3.73E+03				1.79E+02	23	468	468		0.0212	23	23	ESTIMATED	468	3.45E+03	5.15E+03	0.0583	0.5291	5.15E+03				2.33E+02	23	468	468		0.0255	23	23	ESTIMATED	468	5.61E+03	9.89E+03	2	1	9.89E+03				2.22E+02	23	468	468		0.0471	23	23	DETECTED	468	2.76E+03	7.54E+03	3	2	7.54E+03	1	2		2.98E+01	23	468	468		0.01	23	23	DETECTED	468	1.14E+03	3.18E+03	0.5001	0.75	3.18E+03	1	2		4.21E+01	23	468	468		0.0159	23	23	ESTIMATED	468	3.18E+03	5.22E+03	1	1	5.22E+03
SB-C18	3,534	3.97E+03	23	451.304	451.31		0	0.333	2	3	0.971	0.64	0.00029	0.005	0	23	23	451	1.82E+03	3.55E+04	3.55E+04										203A-5,8-I: [2M-H+2Na]+: 0.803	203A-5,8-I	0.803	C14H21N	[2M-H+2Na]+	451	-1.75	-0.00079	203						C25H36N7O	450.2981	11.5	-0.53	-0.00024	0.947	4.29E+01	23	451	451.31		0.0137	23	23	ESTIMATED	451	1.82E+03	5.86E+03	1	1	5.86E+03				2.26E+02	23	451	451		0.0297	23	23	ESTIMATED	451	4.69E+03	7.58E+03	1	1	7.58E+03				1.62E+02	23	451	451		0.0144	23	23	DETECTED	451	7.05E+03	1.30E+04	3	2	1.30E+04	1	2		1.11E+03	23	451	451		0.0832	23	23	ESTIMATED	451	5.81E+03	1.58E+04	2	2	1.58E+04				3.97E+03	23	451	451		0.1303	23	23	DETECTED	451	1.48E+04	3.55E+04	1	1	3.55E+04	1	2		1.93E+02	23	451	451		0.0297	23	23	ESTIMATED	451	3.83E+03	6.40E+03	0.2502	0.6251	6.40E+03
SB-C18	3,537	8.68E+03	23	381.2772	381		0	0.333	2	4	0.853	4	0.00152	0.0119	0	22	23	381	1.22E+03	4.52E+04	4.52E+04																								C12H38N5O8	380.272	-3.5	1.14	0.00043	0.886	6.50E+01	23	381	381		0.0275	23	23	DETECTED	381	1.22E+03	3.28E+03	0.834	0.917	3.28E+03	1	2		2.18E+03	22	381	381		0.099	22	23	ESTIMATED	381	6.37E+03	2.39E+04	4	3	2.39E+04				6.47E+01	23	381	381		0.0198	23	23	DETECTED	381	1.92E+03	3.50E+03	2	1	3.50E+03				8.68E+03	22	381	381		0.1735	22	23	DETECTED	381	3.89E+03	4.52E+04	1	1	4.52E+04	1	3		1.91E+03	22	381	381		0.1267	22	22	ESTIMATED	381	2.24E+04	3.69E+04	0.143	0.5715	3.69E+04				3.84E+03	22	381	381		0.6241	22	23	ESTIMATED	381	1.87E+04	3.33E+04	0.4055	0.7028	3.33E+04
SB-C18	3,538	6.56E+02	23	397.2716	397		0	0.5	3	0	0.869	3.16	0.00126	0.1841	0	23	23	397	2.53E+03	1.16E+04	1.16E+04																								C12H28N16	396.2683	7	-1.05	-0.00042	0.895	4.51E+01	23	397	397		0.0193	23	23	ESTIMATED	397	2.53E+03	4.44E+03	0.6657	0.8329	4.44E+03				4.25E+02	23	397	397		0.0514	23	23	ESTIMATED	397	2.90E+03	5.88E+03	0.5721	0.7861	5.88E+03				2.56E+02	23	397	397		0.0324	23	23	DETECTED	397	4.05E+03	9.76E+03	6	3	9.76E+03	1	2		6.56E+02	23	397	397		0.0658	23	23	DETECTED	397	5.54E+03	1.16E+04	0.8571	0.9286	1.16E+04	1	3		8.33E+01	23	397	397		0.0084	23	23	DETECTED	397	5.08E+03	1.01E+04	0.6661	0.8331	1.01E+04	1	2		1.44E+02	23	397	397		0.0283	23	23	ESTIMATED	397	3.42E+03	6.85E+03	0.9999	0.9999	6.85E+03
SB-C18	3,540	1.09E+03	23	241.232	241		0	0.333	2	6	0.932	0	0	0.218	0	22	23	241	6.04E+02	1.55E+04	1.55E+04																								C10H30N3O3	240.2287	-2.5	-1.88	-0.00045	0.812	5.11E+02	23	241	241		0.0528	23	23	ESTIMATED	241	1.03E+04	1.55E+04	2	2	1.55E+04				2.01E+01	22	241	241		0.0166	22	22	ESTIMATED	241	6.04E+02	1.67E+03	5	3	1.67E+03				1.80E+02	23	241	241		0.0148	23	23	ESTIMATED	241	6.42E+03	1.30E+04	2	2	1.30E+04				5.10E+01	23	241	241		0.0094	23	23	ESTIMATED	241	1.99E+03	4.71E+03	0.1992	0.5996	4.71E+03				5.41E+01	23	241	241		0.0164	23	23	DETECTED	241	1.66E+03	3.81E+03	2	1	3.81E+03	1	2		1.09E+03	23	241	241		0.1292	23	23	DETECTED	241	3.17E+03	1.11E+04	27	14	1.11E+04	1	3
SB-C18	3,541	7.37E+03	23	399.288	399		0	0.333	2	8	0.926	1.26	0.0005	0.084	0	22	23	399	1.45E+03	8.48E+04	8.48E+04																								C26H38O3	398.2821	8	0.52	0.00021	0.948	1.37E+03	22	399	399		0.0455	22	23	ESTIMATED	399	2.07E+04	3.29E+04	2	1	3.29E+04				3.77E+03	22	399	399		0.0622	22	23	ESTIMATED	399	2.59E+04	4.24E+04	1	1	4.24E+04				2.23E+03	22	399	399		0.0377	22	22.43	ESTIMATED	399	7.20E+04	8.48E+04	0.1003	0.5502	8.48E+04				5.85E+01	23	399	399		0.0149	23	23	DETECTED	399	1.45E+03	4.13E+03	2	1	4.13E+03	1	3		7.37E+03	22	399	399		0.1409	22	23	ESTIMATED	399	1.07E+04	6.38E+04	5	3	6.38E+04				4.44E+02	23	399	399		0.0863	23	23	DETECTED	399	2.39E+03	7.34E+03	5	3	7.34E+03	1	2
SB-C18	3,543	2.16E+03	23	533.2949	533		0	0.5	3	1	0.775	4.88	0.0026	0.0731	0	22	23	533	1.47E+03	2.05E+04	2.05E+04																								H50N7O24	532.2907	-20.5	-0.2	-0.00011	0.98	6.69E+01	23	533	533		0.0247	23	23	DETECTED	533	1.47E+03	3.09E+03	4	3	3.09E+03				4.45E+02	23	533	533		0.0665	22	23	ESTIMATED	533	8.66E+03	1.57E+04	6	3	1.57E+04				3.95E+01	23	533	533		0.0087	23	23	DETECTED	533	2.54E+03	4.83E+03	2	1	4.83E+03	1	3		1.48E+02	23	533	533		0.0442	23	23	DETECTED	533	1.90E+03	3.88E+03	1	1	3.88E+03	1	3		4.03E+02	23	533	533		0.0299	23	23	ESTIMATED	533	8.89E+03	1.36E+04	0.5561	0.7781	1.36E+04				2.16E+03	22	533	533		0.1052	22	23	ESTIMATED	533	1.48E+04	2.05E+04	0.5864	0.7932	2.05E+04
SB-C18	3,547	5.00E+03	23	417.2992	417		0	0.333	2	2	0.872	2.87	0.0012	0.0504	0	22	23	417	1.89E+03	5.89E+04	5.89E+04										191A-Tricyclic: [2M+Cl]-: 0.094	191A-Tricyclic	0.094	C13H21N	[2M+Cl]-	417	-8.68	-0.00362	191						C12H42N5O10	416.2932	-5.5	0.32	0.00013	0.968	3.98E+02	22	417	417		0.0153	22	22	ESTIMATED	417	1.20E+04	1.88E+04	4	2	1.88E+04				4.13E+03	22	417	417		0.1333	22	23	ESTIMATED	417	1.25E+04	2.82E+04	5	3	2.82E+04				5.00E+03	22	417	417		0.1059	22	23	ESTIMATED	417	3.33E+04	5.89E+04	5	3	5.89E+04				1.34E+02	23	417	417		0.0247	22.79	23	DETECTED	417	2.89E+03	6.15E+03	2	1	6.15E+03	1	2		5.14E+02	22	417	417		0.0298	22	22	ESTIMATED	417.3	2.78E+04	3.36E+04	2	1	3.36E+04				4.80E+01	23	417	417		0.0101	23	23	DETECTED	417	1.89E+03	4.84E+03	0.5	0.75	4.84E+03	1	2
SB-C18	3,550	3.14E+03	23	433.2915	433		4	0.667	4	2	0.874	2.12	0.00092	0.3221	0	23	23	433	1.77E+03	2.82E+04	2.82E+04										398-DHQ-Dimer: [M+Cl]-: 0.117	398-DHQ-Dimer	0.117	C26H42N2O	[M+Cl]-	433	-8.15	-0.00353	398	169	530	0	1	1	C12H42N5O11	432.2881	-5.5	0.52	0.00023	0.948	2.44E+02	23	433	433		0.0372	23	23	DETECTED	433	3.10E+03	7.69E+03	3	2	7.69E+03	1	2		1.85E+03	23	433	433	4	0.1296	23	23	DETECTED	433	1.77E+03	1.35E+04	1	1	1.35E+04	1	2	-0.0413	1.45E+03	23	433	433		0.2687	23	23	ESTIMATED	433	1.55E+04	2.41E+04	0.9229	0.9614	2.41E+04				3.14E+03	23	433	433		0.1401	23	23	ESTIMATED	433	1.16E+04	2.82E+04	0.9628	0.9814	2.82E+04				4.64E+01	23	433	433		0.0116	23	23	DETECTED	433	2.27E+03	4.22E+03	0.9981	0.9991	4.22E+03	1	2		3.70E+02	23	433	433		0.0301	23	23	DETECTED	433	6.52E+03	1.36E+04	0.4442	0.7221	1.36E+04
SB-C18	3,551	9.18E+03	23	399.288	399		0	0.5	3	3	0.91	2.14	0.00085	0.0892	0	22	23	399	1.39E+03	8.36E+04	8.36E+04																								C12H40N5O9	398.2826	-4.5	0.28	0.00011	0.972	1.22E+03	22	399	399		0.0455	22	23	ESTIMATED	399	2.07E+04	3.29E+04	2	2	3.29E+04				2.73E+03	22	399	399		0.082	22	23	ESTIMATED	399	1.27E+04	3.64E+04			3.64E+04				1.22E+02	23	399	399		0.0354	23	23	DETECTED	399	2.11E+03	4.39E+03	0.5003	0.7502	4.39E+03	1	3		9.18E+03	22	399	399		0.1144	22	23	ESTIMATED	399	1.34E+04	8.36E+04	14	7	8.36E+04				3.31E+01	23	399	399		0.0105	23	23	DETECTED	399	1.39E+03	3.20E+03	1	1	3.20E+03				7.45E+01	23	399	399		0.0272	23	23	DETECTED	399	1.44E+03	3.19E+03	5	3	3.19E+03
SB-C18	3,552	1.82E+03	23	242.2444	242		0	0.5	3	3	0.655	11.04	0.00268	0.6593	0	23	23	242	5.81E+02	2.56E+04	2.56E+04										241D-Pip: [M+H]+: 0.747	241D-Pip	0.747	C15H31NO	[M+H]+	242	-4.19	-0.00101	241						H37N2O11	241.2397	-16.5	-0.77	-0.00018	0.923	4.64E+02	23	242	242		0.096	23	23	DETECTED	242	1.68E+03	4.75E+03	3	2	4.75E+03	1	2		6.51E+01	23	242	242		0.0662	23	23	ESTIMATED	242	5.81E+02	2.01E+03	0.9095	0.9548	2.01E+03				1.82E+03	23	242	242		0.0566	23	23	ESTIMATED	242	1.63E+04	2.56E+04	1	1	2.56E+04				1.54E+01	23	242	242		0.0095	23	23	ESTIMATED	242	1.41E+03	2.74E+03	0.4984	0.7492	2.74E+03				3.69E+02	23	242	242		0.0737	23	23	DETECTED	242	2.13E+03	4.75E+03	4	3	4.75E+03	1	2		8.59E+01	23	242	242		0.0135	23	23	DETECTED	242	1.36E+03	4.23E+03	2	2	4.23E+03
SB-C18	3,556	4.30E+02	23	258.2336	258		0	0.5	3	1	0.811	3.03	0.00078	0.53	0	22	23	258	8.04E+02	9.07E+03	9.07E+03																								C4H25N12O	257.2274	-1.5	-0.87	-0.00022	0.913	3.19E+00	22	258	258		0.0055	22	22	ESTIMATED	258	1.16E+03	1.16E+03	0.9938	0.9969	1.16E+03				2.20E+00	23	258	258		0.0055	23	23	ESTIMATED	258	8.04E+02	8.04E+02	0.9944	0.9972	8.04E+02				6.07E+01	23	258	258		0.0135	23	23	DETECTED	258	2.41E+03	5.21E+03	2	2	5.21E+03	1	4		4.09E+01	23	258	258		0.0081	23	23	DETECTED	258	2.43E+03	5.01E+03	2	1	5.01E+03	1	3		2.31E+00	22	258	258		0.0055	22	22	ESTIMATED	258	8.41E+02	8.41E+02	0.9938	0.9969	8.41E+02				4.30E+02	23	258	258		0.0841	23	23	DETECTED	258	3.31E+03	9.07E+03	0.0909	0.5455	9.07E+03	1	4
SB-C18	3,557	9.33E+02	23	415.2829	415		0	0.333	2	0	0.802	3.29	0.00136	0.2237	0	23	23	415	1.59E+03	1.59E+04	1.59E+04										380-DHQ-dimer: [M+Cl]-: 0.192	380-DHQ-dimer	0.192	C26H40N2	[M+Cl]-	415	-7.78	-0.00323	380						C27H34N4	414.2784	13	-0.74	-0.0003	0.926	4.04E+01	22.78	415	415		0.0071	23	23	ESTIMATED	415	2.63E+03	5.32E+03	1	1	5.32E+03				9.33E+02	23	415	415		0.1493	23	23	DETECTED	415	1.59E+03	7.18E+03	2	1	7.18E+03				1.51E+02	23	415	415		0.0514	23	23	ESTIMATED	415	9.20E+03	1.34E+04	1	1	1.34E+04				4.19E+02	23	415	415		0.0551	23	23	ESTIMATED	415	1.18E+04	1.59E+04	0.0906	0.5453	1.59E+04				4.86E+01	23	415	415		0.0169	23	23	DETECTED	415	1.64E+03	3.23E+03	0.601	0.8005	3.23E+03	1	2		3.32E+01	23	415	415		0.0081	23	23	ESTIMATED	415	5.17E+03	6.94E+03	0.499	0.7495	6.94E+03
SB-C18	3,558	8.54E+03	23	435.3095	435		0	0.667	4	3	0.8	2.33	0.00102	0.6493	0	22	23	435	1.93E+03	7.98E+04	7.98E+04										400-Isomer1-DHQ-Dimer: [M+Cl]-: 0.145	400-Isomer1-DHQ-Dimer	0.145	C26H44N2O	[M+Cl]-	435	-7.86	-0.00342	400						C12H44N5O11	434.3037	-6.5	0.77	0.00034	0.923	3.91E+01	23	435	435		0.0081	23	23	DETECTED	435	2.23E+03	4.91E+03	2	1	4.91E+03	1	4		8.54E+03	23	435	435		0.1371	22	23	ESTIMATED	435	4.18E+03	5.99E+04	12	6	5.99E+04				6.35E+02	23	435	435		0.0816	23	23	DETECTED	435	1.93E+03	7.21E+03	0.0364	0.5182	7.21E+03				1.18E+02	23	435	435		0.0304	23	23	DETECTED	435	2.18E+03	4.39E+03	0.6247	0.8123	4.39E+03	1	2		4.34E+03	23	435	435		0.1391	22	23	DETECTED	435	1.50E+04	3.58E+04	1	1	3.58E+04	1	3		2.74E+03	22	435	435		0.045	22	23	ESTIMATED	435	6.89E+04	7.98E+04			7.98E+04
SB-C18	3,559	3.98E+04	23	268.2225	268	1	5	0.667	4	2	0.916	1.52	0.00041	0.256	0	23	24	268	7.75E+02	8.37E+04	8.37E+04	44									267A-aPTX: [M+H]+: 0.958	267A-aPTX	0.958	C16H29NO2	[M+H]+	268	0.63	0.00017	267	121	548	0	1	1	C16H29NO2	267.2198	3	0.63	0.00017	0.937	2.87E+00	23	268	268		0.0055	23	23	ESTIMATED	268	1.05E+03	1.05E+03	0.9938	0.9969	1.05E+03				3.98E+04	23	268	268	5	0.5064	23	24	DETECTED	268	1.35E+03	8.37E+04	1	1	8.37E+04	1	3	-0.353	3.69E+03	23	268	268		0.2236	23	23	DETECTED	268	7.75E+02	1.71E+04	2	2	1.71E+04	1	3		5.44E+01	23	268	268		0.0055	23	23	ESTIMATED	268	1.98E+04	1.98E+04	0.9938	0.9969	1.98E+04				3.11E+04	23	268	268		0.4059	23	23	DETECTED	268	2.33E+03	7.25E+04	3	1.78	7.25E+04	1	2		2.88E+01	23	268	268		0.0096	23	23	DETECTED	268	8.77E+02	3.06E+03	2	2	3.06E+03	1	2
SB-C18	3,564	1.27E+03	23	268.3695	268		0	0.333	2	0	0.902	0.51	0.00014	0.272	0	23	24	268	4.37E+02	3.97E+03	3.97E+03	44																							C3H49N5O7	267.3632	-18	0.34	0.00009	0.966									UNKNOWN										1.17E+03	23	268	268		0.2922	23	24	DETECTED	268	5.48E+02	3.97E+03	3	2	3.97E+03	1	2		6.31E+00	23	268	268		0.019	23	23	ESTIMATED	268	5.41E+02	7.95E+02	3	2	7.95E+02				6.73E+00	23	268	268		0.0101	23	23	ESTIMATED	268	1.10E+03	1.35E+03	2	2	1.35E+03				1.27E+03	23	268	268		0.3655	23	23	DETECTED	268	4.37E+02	3.45E+03	5	3	3.45E+03	1	2										UNKNOWN
SB-C18	3,565	1.26E+04	23	242.2437	242		0	0.667	4	3	0.816	4.73	0.00115	0.6072	0	23	23	242	5.81E+02	2.35E+04	2.35E+04										241D-Pip: [M+H]+: 0.778	241D-Pip	0.778	C15H31NO	[M+H]+	242	-3.66	-0.00089	241						H37N2O11	241.2397	-16.5	-0.24	-0.00006	0.976	8.38E+01	23	242	242		0.0352	23	23	DETECTED	242	1.32E+03	3.05E+03	3	2	3.05E+03				6.51E+01	23	242	242		0.0662	23	23	ESTIMATED	242	5.81E+02	2.01E+03	0.9095	0.9548	2.01E+03				1.26E+04	23	242	242		0.5748	23	23	DETECTED	242	4.97E+03	2.35E+04	0.953	0.9765	2.35E+04	1	3		4.05E+01	23	242	242		0.01	23	23	ESTIMATED	242	1.09E+03	3.49E+03	3	2	3.49E+03				3.92E+02	23	242	242		0.1363	23	23	DETECTED	242	8.64E+02	3.16E+03	2	1	3.16E+03				3.84E+02	23	242	242		0.0788	23	23	DETECTED	242	1.85E+03	4.61E+03	0.1081	0.5541	4.61E+03	1	2
SB-C18	3,566	3.92E+04	23	286.2703	286		0	0.333	2	0	0.93	0.24	0.00007	0.2019	0	23	23	286	6.31E+02	9.92E+04	9.92E+04										241B-Unclass: [M+FA]-: 0.457	241B-Unclass	0.457	C16H35N	[M+FA]-	286	-7.59	-0.00217	241						H29N16O2	285.2659	-5.5	-0.83	-0.00024	0.917	1.23E+01	23	286	286		0.0055	23	23	ESTIMATED	286	4.48E+03	4.48E+03	0.9938	0.9969	4.48E+03				5.19E+00	23	286	286		0.0055	23	23	ESTIMATED	286	6.31E+02	1.26E+03	2	1.5	1.26E+03				6.52E+00	23	286	286		0.0055	23	23	ESTIMATED	286	7.10E+02	2.03E+03	1	1	2.03E+03				2.34E+04	23	286	286		0.3732	23	23	DETECTED	286	1.24E+04	7.27E+04	2	1.5	7.27E+04	1	3		2.51E+01	23	286	286		0.0091	23	23	ESTIMATED	286	1.32E+03	3.15E+03	0.2008	0.6004	3.15E+03				3.92E+04	23	286	286		0.3806	23	23	DETECTED	286	1.58E+04	9.92E+04	2	1	9.92E+04	1	3
SB-C18	3,574	5.45E+04	23	284.2555	284		1	0.333	2	0	0.9	0.76	0.00021	0.2543	0	23	24	284	2.38E+03	2.00E+05	2.00E+05										283B-Unclass: [M+H]+: 0.916	283B-Unclass	0.916	C17H33NO2	[M+H]+	284	1.19	0.00034	283	135	541	0	1	1	C2H29N13O3	283.2516	-5	-0.58	-0.00017	0.942	5.45E+04	23	284	284		0.2269	23	23	DETECTED	284	9.16E+03	2.00E+05	3	2	2.00E+05	1	4		1.10E+04	23	284	284	1	2	23	24	DETECTED	284	2.38E+03	2.39E+04	0.6925	0.9452	2.39E+04			0.2189	2.29E+02	23	284	284		0.038	23	23	ESTIMATED	284	3.54E+03	6.08E+03	1	1	6.08E+03				9.38E+03	23	284	284		0.558	23	23	ESTIMATED	284	3.67E+04	7.01E+04	6	4	7.01E+04				1.11E+04	23	284	284		0.1647	23	23	ESTIMATED	284	1.51E+04	5.10E+04	0.7586	0.8793	5.10E+04				1.14E+04	23	284	284		0.162	23	23	ESTIMATED	284	1.87E+04	6.66E+04			6.66E+04
SB-C18	3,577	9.81E+02	23	285.2603	285		0	0.5	3	2	0.879	1.3	0.00037	0.3902	0	23	24	285	5.78E+02	1.35E+04	1.35E+04																								C12H34N3O4	284.2549	-2.5	0.6	0.00017	0.94	1.66E+02	23	285	285		0.0236	23	23	DETECTED	285	2.91E+03	6.99E+03	2	2	6.99E+03	1	4		1.65E+02	23	285	285		0.041	23	23	DETECTED	285	1.98E+03	4.95E+03	0.5455	0.7728	4.95E+03	1	3		3.01E+01	24	285	285		0.0152	24	24	ESTIMATED	285	5.78E+02	2.47E+03	0.1993	0.5996	2.47E+03				9.81E+02	23	285	285		0.2405	23	23	DETECTED	285	4.06E+03	8.75E+03	2	2	8.75E+03	1	2		5.09E+02	23	285	285		0.0313	23	23	ESTIMATED	285	6.56E+03	1.14E+04	0.4286	0.7143	1.14E+04				2.09E+02	23	285	285		0.012	23	23	ESTIMATED	285	9.64E+03	1.35E+04	0.7508	0.8754	1.35E+04
SB-C18	3,581	2.39E+03	23	302.2691	302		0	0.333	2	6	0.987	0.21	0.00006	0.0209	0	23	23	302	5.20E+02	9.79E+03	9.79E+03																								C2H31N13O4	301.2622	-6	-0.71	-0.00022	0.929	1.42E+00	23	302	302		0.0055	23	23	ESTIMATED	302	5.20E+02	5.20E+02	0.9944	0.9972	5.20E+02												UNKNOWN																		UNKNOWN										5.30E+02	23	302	302		0.0661	23	23	DETECTED	302	1.85E+03	7.36E+03	0.1081	0.5541	7.36E+03	1	2		1.77E+00	23	302	302		0.0055	23	23	ESTIMATED	302	6.46E+02	6.46E+02	0.9938	0.9969	6.46E+02				2.39E+03	23	302	302		0.2717	23	23	DETECTED	302	2.91E+03	9.79E+03	1	1	9.79E+03	1	2
SB-C18	3,584	1.95E+03	23	395.2559	395		0	0.333	2	0	0.942	1.36	0.00054	0.0238	0	23	23	395	1.67E+03	1.53E+04	1.53E+04																								C26H34O3	394.2508	10	0.43	0.00017	0.957	5.47E+00	23	395	395		0.0055	23	23	ESTIMATED	395	1.99E+03	1.99E+03	0.9938	0.9969	1.99E+03				2.65E+01	23	395	395		0.0086	23	23	ESTIMATED	395	1.95E+03	4.05E+03	0.5	0.75	4.05E+03				5.20E+02	23	395	395		0.0708	23	23	DETECTED	395	4.25E+03	9.08E+03	0.6473	0.8237	9.08E+03	1	2		4.96E+02	23	395	395		0.0572	23	23	ESTIMATED	395	4.53E+03	1.22E+04	0.1767	0.5883	1.22E+04				6.03E+01	23	395	395		0.0121	23	23	ESTIMATED	395	5.77E+03	8.85E+03	1	1	8.85E+03				1.95E+03	23	395	395		0.1327	23	23	DETECTED	395	1.67E+03	1.53E+04	1	1	1.53E+04	1	2
SB-C18	3,585	9.58E+02	23	413.2649	413		0	0.333	2	2	0.9	2.43	0.001	0.0179	0	23	23	413	6.10E+02	1.65E+04	1.65E+04										189-THQ: [2M+Cl]-: 0.143	189-THQ	0.143	C13H19N	[2M+Cl]-	413	-8.3	-0.00343	189						C12H38N5O10	412.2619	-3.5	0.79	0.00033	0.921	1.53E+01	23	413	413		0.0271	23	23	ESTIMATED	413	6.10E+02	1.74E+03	1	1	1.74E+03				4.01E+01	23	413	413		0.0184	23	23	ESTIMATED	413	2.49E+03	4.44E+03	0.6664	0.8332	4.44E+03				4.69E+01	23	413	413		0.0055	23	23	ESTIMATED	413	6.34E+03	1.02E+04	1	1	1.02E+04				9.58E+02	23	413	413		0.0722	23	23	ESTIMATED	413	9.20E+03	1.45E+04	0.2001	0.6001	1.45E+04				7.28E+02	23	413	413		0.0962	23	23	DETECTED	413	2.82E+03	8.04E+03	0.2285	0.6143	8.04E+03	1	2		4.36E+02	23	413	413		0.0301	23	23	DETECTED	413	7.56E+03	1.65E+04	3	2	1.65E+04	1	3
SB-C18	3,588	1.96E+04	23	240.2309	240		0	0.333	2	1	0.852	4.54	0.00109	0.1476	0	23	23	240	1.27E+03	8.74E+04	8.74E+04										239A-Izidine: [M+H]+: 0.961	239A-Izidine	0.961	C15H29NO	[M+H]+	240	0.65	0.00016	239						C15H29NO	239.2249	2	0.65	0.00016	0.935	6.81E+03	23	240	240		0.1661	23	23	ESTIMATED	240	2.52E+04	5.79E+04	5	3	5.79E+04				9.62E+01	23	240	240		0.0167	23	23	ESTIMATED	240	1.27E+03	3.15E+03	3	2	3.15E+03				6.62E+03	23	240	240		0.1307	23	23	ESTIMATED	240	3.35E+04	5.77E+04	52	26	5.77E+04				3.95E+02	23	240	240		0.1454	23	23	DETECTED	240	1.31E+03	4.63E+03	8	5	4.63E+03	1	2		1.40E+02	23	240	240		0.0436	23	23	DETECTED	240	1.80E+03	3.96E+03	0.8001	0.9	3.96E+03	1	2		1.96E+04	23	240	240		0.1993	23	23	ESTIMATED	240	1.37E+04	8.74E+04			8.74E+04
SB-C18	3,589	3.21E+03	23	241.2345	241		0	0.333	2	3	0.964	0.95	0.00023	0.0447	0	23	24	241	5.49E+02	1.24E+04	1.24E+04																								C8H28N6O2	240.2274	-2	0.75	0.00018	0.925	2.61E+02	23	241	241		0.0257	23	23	ESTIMATED	241	7.22E+03	1.24E+04			1.24E+04				8.58E+00	23	241	241		0.0331	23	23	ESTIMATED	241	5.49E+02	5.85E+02	0.6585	0.8293	5.85E+02				3.21E+03	23	241	241		0.3049	23	24	DETECTED	241	2.95E+03	9.74E+03	2	1	9.74E+03	1	2		2.67E+01	23	241	241		0.0094	22.79	23	ESTIMATED	241	1.15E+03	3.41E+03	1	1	3.41E+03				3.03E+01	23	241	241		0.0225	23	23	ESTIMATED	241	6.99E+02	2.10E+03	7	4	2.10E+03				2.12E+02	23	241	241		0.0552	23	23	DETECTED	241	2.26E+03	4.41E+03	0.4664	0.7332	4.41E+03	1	3
SB-C18	3,590	2.62E+02	23	413.2649	413		0	0.333	2	2	0.823	2.7	0.00112	0.2313	0	23	23	413	6.10E+02	1.02E+04	1.02E+04																								C11H42NO14	412.2605	-8.5	0.5	0.00021	0.95	1.35E+01	23	413	413		0.007	23	23	ESTIMATED	413	6.10E+02	1.74E+03	2	1.5	1.74E+03				2.41E+01	23	413	413		0.0072	23	23	ESTIMATED	413	2.49E+03	4.44E+03	2	1	4.44E+03				4.69E+01	23	413	413		0.0055	23	23	ESTIMATED	413	6.34E+03	1.02E+04	1	1	1.02E+04				3.00E+01	23	413	413		0.0108	23	23	DETECTED	413	1.38E+03	3.04E+03	0.5001	0.75	3.04E+03				2.62E+02	23	413	413		0.0376	23	23	ESTIMATED	413	4.96E+03	8.95E+03	0.6664	0.8332	8.95E+03				6.15E+01	23	413	413		0.0194	23	23	DETECTED	413	1.30E+03	3.45E+03	4	3	3.45E+03	1	3
SB-C18	3,594	2.25E+03	23	292.2597	292		0	0.333	2	0	0.99	0.17	0.00005	0.0178	0	23	23	292	6.57E+02	1.69E+04	1.69E+04										291A-HTX (Octahydrohistrionicotoxin): [M+H]+: 0.990	291A-HTX (Octahydrohistrionicotoxin)	0.99	C19H33NO	[M+H]+	292	0.13	0.00004	291						C19H33NO	291.2562	4	0.13	0.00004	0.987	7.50E+02	23	292	292		0.1609	23	23	DETECTED	292	1.77E+03	5.63E+03	1.2	1.1	5.63E+03	1	2		4.51E+00	23	292	292		0.0137	23	23	ESTIMATED	292	6.57E+02	6.57E+02	0.2508	0.6254	6.57E+02				1.01E+01	23	292	292		0.0061	23	23	ESTIMATED	292	1.38E+03	2.31E+03	2	1	2.31E+03				2.08E+00	23	292	292		0.0055	23	23	ESTIMATED	292	7.59E+02	7.59E+02	0.9938	0.9969	7.59E+02				2.25E+03	23	292	292		0.1446	23	23	DETECTED	292	1.24E+03	1.69E+04	0.3023	0.649	1.69E+04	1	2		2.15E+01	23	292	292		0.0162	23	23	ESTIMATED	292	8.15E+02	1.85E+03	0.9979	0.999	1.85E+03
SB-C18	3,599	4.37E+03	23	256.5635	257	1	0	0.333	2	0	0.932	0.45	0.00011	0.1827	0	23	24	257	2.37E+03	1.47E+04	1.47E+04																								C10H73NO3	255.5591	-25	0.27	0.00007	0.973									UNKNOWN																		UNKNOWN																		UNKNOWN										4.37E+03	23	257	257		0.334	23	24	DETECTED	257	2.37E+03	1.47E+04	1	1	1.47E+04	1	3										UNKNOWN										3.87E+03	23	257	257		0.3448	23	23	DETECTED	257	3.01E+03	1.23E+04	1	1	1.23E+04	1	3
SB-C18	3,600	5.00E+05	23	256.2273	256		0	0.333	2	0	0.94	0.07	0.00002	0.1854	0	22.58	24	256	7.30E+02	1.03E+06	1.03E+06										211D-Pip: [M+FA]-: 0.945	211D-Pip	0.945	C14H29N	[M+FA]-	256	-0.86	-0.00022	211.23						CH31N6O8	255.2203	-10.5	1.44	0.00037	0.856	1.33E+01	23	256	256		0.0055	23	23	ESTIMATED	256	1.79E+03	2.90E+03	0.9938	0.9969	2.90E+03				5.31E+01	23	256	256		0.0161	23	23	ESTIMATED	256	7.30E+02	1.97E+03	2	1	1.97E+03				2.31E+03	23	256	256		0.0746	23	23	ESTIMATED	256	1.82E+04	4.02E+04	29	15	4.02E+04				5.00E+05	23	256	256		0.4382	23	24	DETECTED	256	1.73E+04	1.03E+06	2	1	1.03E+06	1	4		1.26E+01	23	256	256		0.0128	23	23	ESTIMATED	256	1.24E+03	1.97E+03	0.3347	0.6674	1.97E+03				4.67E+05	23	256	256		0.4357	22.58	24	DETECTED	256	2.39E+04	8.91E+05	1	1	8.91E+05	1	3
SB-C18	3,603	8.96E+01	23.03	532.2913	532		0	0.333	2	3	0.953	0.42	0.00022	0.084	0	23	23	532	1.82E+03	8.43E+03	8.43E+03																								CH25N33O2	531.2869	6	-0.32	-0.00017	0.968	4.05E+01	23	532	532		0.0116	23	23	ESTIMATED	532	1.82E+03	3.13E+03	1	1	3.13E+03				7.51E+01	23	532	532		0.0283	23	23	ESTIMATED	532	3.00E+03	4.08E+03	10	6	4.08E+03				8.81E+01	23	532	532		0.0109	23	23	ESTIMATED	532	5.54E+03	8.43E+03	0.2492	0.6246	8.43E+03				8.48E+01	23	532	532		0.0258	23	23	DETECTED	532	2.28E+03	4.21E+03	0.8328	0.9164	4.21E+03	1	2		1.62E+01	23	532	532		0.0079	23	23	ESTIMATED	532	2.51E+03	3.42E+03	2	1	3.42E+03				8.96E+01	23	532	532		0.0222	23	23	DETECTED	532	2.24E+03	4.48E+03	0.6667	0.8334	4.48E+03
SB-C18	3,604	2.89E+02	23	387.2862	387		0	0.333	2	3	0.931	0.82	0.00032	0.1265	0	23	23	387	5.55E+02	8.93E+03	8.93E+03										369-Unclass: [M+NH4]+: 0.173	369-Unclass	0.173	C20H35NO5	[M+NH4]+	387	8.54	0.00331	369						C10H44NO13	386.2813	-10.5	0.29	0.00011	0.971	1.65E+01	23	387	387		0.0078	23	23	ESTIMATED	387	5.55E+02	2.34E+03	0.3345	0.6672	2.34E+03				1.28E+02	23.31	387	387		0.939	23	23	ESTIMATED	387	2.64E+03	4.22E+03	1	1	4.22E+03				2.89E+02	23	387	387		0.036	23	23	ESTIMATED	387	5.18E+03	8.93E+03	1	1	8.93E+03				7.66E+01	23	387	387		0.027	23	23	DETECTED	387	1.68E+03	3.56E+03	0.5	0.75	3.56E+03				7.54E+01	23	387	387		0.0137	23	23	DETECTED	387	2.88E+03	5.89E+03	1	1	5.89E+03	1	2		1.70E+01	23	387	387		0.0074	23	23	ESTIMATED	387	1.50E+03	2.66E+03	0.5016	0.7508	2.66E+03
SB-C18	3,608	4.61E+03	23	417.2986	417		0	0.333	2	1	0.933	0.85	0.00035	0.1098	0	23	23	417	1.45E+03	5.64E+04	5.64E+04	53									191A-Tricyclic: [2M+Cl]-: 0.286	191A-Tricyclic	0.286	C13H21N	[2M+Cl]-	417	-6.85	-0.00286	191						C27H36N4	416.294	12	0.17	0.00007	0.983	4.81E+01	23	417	417		0.0164	23	23	DETECTED	417	1.45E+03	3.11E+03	0.3334	0.6667	3.11E+03				2.81E+03	23	417	417		0.222	23	23	ESTIMATED	417	3.75E+03	3.19E+04	0.3021	0.6526	3.19E+04				4.61E+03	23	417	417		0.1012	23	23	ESTIMATED	417	3.21E+04	5.64E+04	0.4402	0.7201	5.64E+04				2.12E+03	23	417	417		0.0758	23	23	ESTIMATED	417	3.73E+03	2.68E+04	0.1309	0.5976	2.68E+04				3.51E+03	23	417	417		0.1134	23	23	ESTIMATED	417	2.75E+04	4.44E+04	0.6674	0.8337	4.44E+04				8.55E+02	23	417	417		0.0547	23	23	DETECTED	417	8.20E+03	1.84E+04	6	4	1.84E+04	1	3
SB-C18	3,610	5.05E+03	23	257.3671	257	1	0	0.333	2	0	0.933	0.1	0.00002	0.2073	0	23	24	257	1.06E+03	1.27E+04	1.27E+04																								C7H44N8O	256.3638	-10	-2.34	-0.0006	0.766									UNKNOWN																		UNKNOWN																		UNKNOWN										5.05E+03	23	257	257		0.3782	23	24	DETECTED	257	1.06E+03	1.27E+04	2	1	1.27E+04	1	3										UNKNOWN										1.64E+03	23	257	257		0.1649	23	23	DETECTED	257	5.70E+03	1.11E+04	0.3478	0.6739	1.11E+04	1	3
SB-C18	3,612	8.76E+02	23	302.2691	302		0	0.333	2	7	0.922	2.52	0.00076	0.0202	0	23	23	302	5.20E+02	9.12E+03	9.12E+03																								C17H35NO3	301.2617	1	-0.21	-0.00006	0.979	1.42E+00	23	302	302		0.0055	23	23	ESTIMATED	302	5.20E+02	5.20E+02	0.9944	0.9972	5.20E+02												UNKNOWN																		UNKNOWN										8.76E+02	23	302	302		0.1098	23	23	DETECTED	302	4.35E+03	9.12E+03	0.2353	0.6177	9.12E+03	1	2		1.77E+00	23	302	302		0.0055	23	23	ESTIMATED	302	6.46E+02	6.46E+02	0.9938	0.9969	6.46E+02				4.91E+01	23	302	302		0.011	23	23	DETECTED	302	2.09E+03	4.62E+03	1	1	4.62E+03
SB-C18	3,613	7.90E+01	23	532.2914	532		0	0.333	2	3	0.831	2.45	0.0013	0.1491	0	23	23	532	1.59E+03	7.60E+03	7.60E+03																								C7H51N2O23	531.2883	-16.5	0.23	0.00012	0.977	2.67E+01	23	532	532		0.0159	23	23	ESTIMATED	532	1.63E+03	2.91E+03	4	3	2.91E+03				7.90E+01	23	532	532		0.0283	23	23	ESTIMATED	532	2.86E+03	4.08E+03	10	6	4.08E+03				5.44E+01	23	532	532		0.0256	23	23	ESTIMATED	532	5.12E+03	7.60E+03	1	1	7.60E+03				5.48E+01	23	532	532		0.0116	23	23	DETECTED	532	2.74E+03	5.01E+03	2	1	5.01E+03	1	2		1.66E+01	23	532	532		0.0065	23	23	ESTIMATED	532	1.59E+03	2.81E+03	1	1	2.81E+03				3.05E+01	23	532	532		0.0088	23	23	DETECTED	532	1.96E+03	3.68E+03	0.6674	0.8337	3.68E+03
SB-C18	3,614	3.05E+02	23	382.2805	382		0	0.333	2	0	0.616	9.64	0.00368	0.1225	0	23	23	382	1.16E+03	7.34E+03	7.34E+03																								C6H43N3O14	381.2745	-13	0.3	0.00011	0.97	4.82E+00	23	382	382		0.0055	23	23	ESTIMATED	382	1.76E+03	1.76E+03	0.9944	0.9972	1.76E+03				1.14E+02	23	382	382		0.0373	23	23	DETECTED	382	1.16E+03	3.17E+03	0.502	0.751	3.17E+03	1	3		3.05E+02	23	382	382		0.0166	23	23	ESTIMATED	382	4.06E+03	7.34E+03	2	2	7.34E+03				5.31E+01	23	382	382		0.0159	23	23	DETECTED	382	1.65E+03	3.86E+03	0.3332	0.6666	3.86E+03	1	2		1.89E+02	23	382	382		0.029	23	23	ESTIMATED	382	3.79E+03	6.08E+03	0.2742	0.6371	6.08E+03				8.78E+00	23	382	382		0.0055	23	23	ESTIMATED	382	3.20E+03	3.20E+03	1	1	3.20E+03
SB-C18	3,617	1.54E+04	23	399.2854	399		3	0.667	4	2	0.923	2.25	0.0009	0.0679	0	23	24	399	2.19E+03	1.51E+05	1.51E+05	53																		164	527	0	1	1	C12H40N5O9	398.2826	-4.5	0.94	0.00038	0.906	3.79E+03	23	399	399		0.1514	23	23	DETECTED	399	2.94E+03	2.81E+04	0.6293	0.8085	2.81E+04	1	3		1.30E+04	23	399	399	3	0.1612	23	24	DETECTED	399	2.19E+03	7.15E+04	1	1	7.15E+04			-0.1108	1.54E+04	23	399	399		0.1083	23	23	DETECTED	399	3.50E+03	1.51E+05	0.3168	0.6384	1.51E+05	1	5		9.64E+03	23	399	399		0.1821	23	23	ESTIMATED	399	2.85E+03	6.06E+04	0.8251	0.9206	6.06E+04				8.95E+03	23	399	399		0.0901	23	23	ESTIMATED	399	1.26E+04	1.00E+05	56	28	1.00E+05				3.44E+03	23	399	399		0.0849	23	24	DETECTED	399	3.23E+03	3.78E+04	32	17	3.78E+04	1	3
SB-C18	3,623	7.38E+02	23	435.3096	435		0	0.667	4	1	0.787	5.61	0.00244	0.2226	0	23	23	435	1.16E+03	1.83E+04	1.83E+04										400-Isomer1-DHQ-Dimer: [M+Cl]-: 0.337	400-Isomer1-DHQ-Dimer	0.337	C26H44N2O	[M+Cl]-	435	-6.1	-0.00265	400						C12H34N16O2	434.3051	4	-0.53	-0.00023	0.947	3.59E+01	23	435	435		0.0107	23	23	DETECTED	435	1.41E+03	3.57E+03	0.5	0.75	3.57E+03				7.38E+02	23	435	435		0.0244	23	23	ESTIMATED	435	1.34E+04	1.83E+04	2	2	1.83E+04				4.74E+02	23	435	435		0.0358	23	23	DETECTED	435	5.56E+03	1.53E+04	0.3334	0.6667	1.53E+04	1	3		3.34E+02	23	435	435		0.049	23	23	DETECTED	435	1.16E+03	7.95E+03	0.1291	0.5624	7.95E+03	1	2		1.00E+02	23	435	435		0.0322	23	23	DETECTED	435	1.53E+03	4.20E+03	6	3	4.20E+03	1	2		1.84E+02	23	435	435		0.0306	23	23	ESTIMATED	435	8.14E+03	1.14E+04	1	1	1.14E+04
SB-C18	3,624	1.61E+03	23	381.2774	381	1	0	0.667	4	2	0.934	2.19	0.00083	0.1098	0	23	23	381	1.75E+03	2.20E+04	2.20E+04	53																							C13H34N9O4	380.2734	1.5	-1.65	-0.00063	0.835	7.19E+01	23	381	381		0.0166	23	23	DETECTED	381	2.43E+03	4.77E+03	3	2	4.77E+03	1	2		1.37E+03	23	381	381		0.0912	23	23	ESTIMATED	381	1.75E+03	1.38E+04	0.0272	0.6831	1.38E+04				1.61E+03	23	381	381		0.0628	23	23	DETECTED	381	2.59E+03	2.20E+04	12	7	2.20E+04	1	2		1.37E+03	23	381	381		0.1516	23	23	DETECTED	381	2.21E+03	1.08E+04	2	2	1.08E+04	1	2		1.31E+03	23	381	381		0.1007	23	23	ESTIMATED	381	8.60E+03	1.75E+04	3	2	1.75E+04				1.60E+02	23	381	381		0.0299	23	23	DETECTED	381	2.72E+03	6.40E+03	3	2	6.40E+03	1	3
SB-C18	3,626	2.00E+02	23	363.2678	363		0	0.333	2	0	0.942	1.39	0.00051	0.0333	0	23	23	363	1.54E+03	6.42E+03	6.42E+03																								C12H36N5O7	362.2615	-2.5	0.29	0.0001	0.971	5.16E+00	23	363	363		0.0055	23	23	ESTIMATED	363	1.88E+03	1.88E+03	0.9938	0.9969	1.88E+03				2.00E+02	23	363	363		0.0784	23	23	ESTIMATED	363	2.30E+03	3.93E+03	3	2	3.93E+03				6.53E+01	23	363	363		0.0159	23	23	ESTIMATED	363	4.66E+03	6.42E+03	1	1	6.42E+03				4.53E+01	23	363	363		0.0143	23	23	DETECTED	363	1.79E+03	3.34E+03	1	1	3.34E+03				1.04E+02	23	363	363		0.0243	23	23	DETECTED	363	2.26E+03	4.80E+03	2	1	4.80E+03	1	2		1.16E+01	23	363	363		0.0059	23	23	ESTIMATED	363	1.54E+03	2.68E+03	2	2	2.68E+03
SB-C18	3,628	1.11E+02	23	905.6346	906		0	0.333	2	0	0.969	0.31	0.00028	0.0228	0	23	23	906	9.09E+02	1.06E+04	1.06E+04																								C28H96N4O26	904.6313	-17	0.07	0.00006	0.993	2.49E+00	23	906	906		0.0055	23	23	ESTIMATED	906	9.09E+02	9.09E+02	1	1	9.09E+02				5.26E+01	23	906	906		0.0196	23	23	ESTIMATED	906	5.37E+03	5.37E+03	0.1634	0.5817	5.37E+03				1.11E+02	23	906	906		0.0111	23	23	DETECTED	906	5.07E+03	1.06E+04	2	1	1.06E+04	1	2		6.00E+01	23	906	906		0.0227	23	23	DETECTED	906	1.86E+03	3.53E+03	0.25	0.625	3.53E+03	1	2		1.11E+02	23	906	906		0.0179	23	23	ESTIMATED	906	6.94E+03	9.17E+03	0.9979	0.999	9.17E+03				7.45E+00	23	906	906		0.0079	23	23	ESTIMATED	906	1.15E+03	1.56E+03	2	2	1.56E+03
SB-C18	3,629	9.88E+02	23	418.299	418		0	0.333	2	0	0.878	2.06	0.00086	0.1307	0	23	24	418	7.61E+02	1.80E+04	1.80E+04																								C5H31N21O2	417.297	1	-0.29	-0.00012	0.971	1.44E+02	23	418	418		0.0434	23	23	DETECTED	418	2.06E+03	4.69E+03	0.125	0.5625	4.69E+03				9.88E+02	23	418	418		0.1251	23	23	ESTIMATED	418	5.40E+03	1.02E+04	1	1	1.02E+04				7.61E+02	23	418	418		0.0384	23	23	ESTIMATED	418	1.24E+04	1.80E+04	0.8	0.9	1.80E+04				1.21E+02	23	418	418		0.042	23	24	DETECTED	418	7.61E+02	3.71E+03	11	6	3.71E+03	1	2		3.73E+02	23	418	418		0.0712	23	23	ESTIMATED	418	8.20E+03	1.37E+04	0.3329	0.6664	1.37E+04				3.97E+01	23	418	418		0.0058	23	23	ESTIMATED	418	3.71E+03	6.75E+03	0.5017	0.7509	6.75E+03
SB-C18	3,632	3.38E+02	23	241.2331	241		0	0.333	2	4	0.871	1.14	0.00027	0.3298	0	23	24	241	5.52E+02	5.83E+03	5.83E+03																								C10H30N3O3	240.2287	-2.5	-0.99	-0.00024	0.901	4.41E+01	23	241	241		0.0174	23	23	ESTIMATED	241	1.16E+03	2.89E+03	0.7996	0.8998	2.89E+03				4.60E+00	23	241	241		0.0166	23	23	ESTIMATED	241	5.52E+02	5.52E+02	0.1979	0.5989	5.52E+02				3.38E+02	24	241	241		0.0762	24	24	DETECTED	241	2.70E+03	5.83E+03	0.1998	0.5999	5.83E+03	1	2		7.01E+00	23	241	241		0.0055	23	23	ESTIMATED	241	1.19E+03	1.96E+03	0.9944	0.9972	1.96E+03				1.36E+01	23	241	241		0.0085	23	23	ESTIMATED	241	1.09E+03	1.43E+03	0.2493	0.6246	1.43E+03				2.28E+02	23	241	241		0.0616	23	23	DETECTED	241	1.37E+03	3.73E+03	2	1	3.73E+03	1	2
SB-C18	3,633	8.11E+03	23	242.2449	242		0	0.333	2	6	0.941	1.09	0.00026	0.1105	0	23	24	242	5.15E+02	5.22E+04	5.22E+04										241D-Pip: [M+H]+: 0.910	241D-Pip	0.91	C15H31NO	[M+H]+	242	-1.49	-0.00036	241						C15H31NO	241.2406	1	-1.5	-0.00036	0.85	2.60E+02	23	242	242		0.0291	23	23	ESTIMATED	242	6.08E+03	8.93E+03	2	2	8.93E+03				2.13E+00	23	242	242		0.0055	23	23	ESTIMATED	242	7.76E+02	7.76E+02	0.9993	0.9997	7.76E+02				4.64E+02	23	242	242		0.0814	23	23	DETECTED	242	3.25E+03	7.28E+03	2.2	1.6	7.28E+03	1	2		7.73E+01	23	242	242		0.0145	23	24	DETECTED	242	1.09E+03	3.10E+03	2	2	3.10E+03				9.36E+00	23	242	242		0.0048	23	23	ESTIMATED	242	5.15E+02	2.40E+03	2	2	2.40E+03				8.11E+03	24	242	242		0.12	24	24	ESTIMATED	242	8.48E+03	5.22E+04	0.1569	0.5737	5.22E+04
SB-C18	3,643	1.50E+04	24	242.2468	242		0	0.333	2	5	0.942	1.22	0.0003	0.0978	0	23	24	242	5.15E+02	6.63E+04	6.63E+04										241D-Pip: [M+H]+: 0.973	241D-Pip	0.973	C15H31NO	[M+H]+	242	-0.45	-0.00011	241						C15H31NO	241.2406	1	-0.45	-0.00011	0.955	6.71E+01	23	242	242		0.0266	23	23	ESTIMATED	242	3.14E+03	4.87E+03	1	1	4.87E+03												UNKNOWN										7.80E+01	24	242	242		0.0243	24	23.65	DETECTED	242	1.33E+03	3.52E+03	0.8329	0.9165	3.52E+03				2.15E+02	24	242	242		0.0906	24	24	DETECTED	242	1.51E+03	3.05E+03	2	1	3.05E+03				1.01E+01	23	242	242		0.0038	23	23	ESTIMATED	242	5.15E+02	2.40E+03	0.9997	0.9998	2.40E+03				1.50E+04	24	242	242		0.2284	24	24	ESTIMATED	242	8.48E+03	6.63E+04	0.0426	0.5204	6.63E+04
SB-C18	3,647	9.53E+03	23	399.2879	399		0	0.333	2	4	0.741	6.31	0.00252	0.0722	0	23	24	399	1.47E+03	1.00E+05	1.00E+05																								C11H34N12O4	398.2826	1	-0.45	-0.00018	0.955	7.67E+01	24	399	399		0.0198	24	24	DETECTED	399	2.27E+03	4.39E+03	2	2	4.39E+03	1	2		7.55E+03	23	399	399		0.2994	23	23	ESTIMATED	399	5.84E+03	7.13E+04	4	3	7.13E+04				3.91E+01	24	399	399		0.01	23.65	24	DETECTED	399	1.47E+03	3.91E+03	0.9977	0.9988	3.91E+03				9.53E+03	23	399	399		0.1821	23	23	ESTIMATED	399	8.62E+03	6.06E+04	0.8625	0.9687	6.06E+04				5.04E+03	23	399	399		0.0737	23	23	ESTIMATED	399	7.48E+04	1.00E+05	21	11	1.00E+05				3.38E+03	23	399	399		0.0962	23	24	ESTIMATED	399	5.13E+03	3.85E+04	19	10	3.85E+04
SB-C18	3,648	4.18E+02	23	258.2344	258		0	0.333	2	0	0.712	8.77	0.00227	0.243	0	23	24	258	5.15E+02	9.98E+03	9.98E+03																								C6H27N9O2	257.2288	-2	-1.39	-0.00036	0.861	1.72E+00	23	258	258		0.0055	23	23	ESTIMATED	258	6.27E+02	6.27E+02	1	1	6.27E+02												UNKNOWN										2.18E+00	23	258	258		0.0055	23	23	ESTIMATED	258	7.97E+02	7.97E+02	1	1	7.97E+02				4.18E+02	24	258	258		0.0766	24	24	DETECTED	258	2.70E+03	6.26E+03	4	3	6.26E+03	1	4		1.41E+00	23	258	258		0.0055	23	23	ESTIMATED	258	5.15E+02	5.15E+02	0.9944	0.9972	5.15E+02				1.01E+02	24	258	258		0.0108	23	24	DETECTED	258	4.35E+03	9.98E+03	2	1.5	9.98E+03	1	4
SB-C18	3,650	1.67E+04	24	268.2254	268		0	0.333	2	0	0.95	0.16	0.00004	0.1472	0	23	24	268	6.07E+02	4.35E+04	4.35E+04										267A-aPTX: [M+H]+: 0.916	267A-aPTX	0.916	C16H29NO2	[M+H]+	268	-1.26	-0.00034	267						C16H29NO2	267.2198	3	-1.26	-0.00034	0.874	2.10E+00	24	268	268		0.0055	24	24	ESTIMATED	268	7.66E+02	7.66E+02	1	1	7.66E+02				4.76E+02	24	268	268		0.0953	24	24	DETECTED	268	1.07E+03	5.47E+03	4	3	5.47E+03	1	2		1.67E+04	24	268	268		0.2966	23	24	DETECTED	268	3.39E+03	4.35E+04	2	1	4.35E+04	1	2		1.67E+00	23	268	268		0.0055	23	23	ESTIMATED	268	6.07E+02	6.07E+02	1	1	6.07E+02				9.47E+02	23	268	268		0.0393	23	23	ESTIMATED	268	2.02E+04	2.86E+04	2	1	2.86E+04				6.36E+00	24	268	268		0.0056	24	24	ESTIMATED	268	7.95E+02	1.52E+03	2	1	1.52E+03
SB-C18	3,651	8.70E+01	24	506.2961	506		0	0.333	2	3	0.862	2.86	0.00145	0.0069	0	24	24	506	1.46E+03	1.01E+04	1.01E+04																								C39H37	505.2895	21.5	0.49	0.00025	0.951	8.70E+01	24	506	506		0.0257	24	24	DETECTED	506	2.30E+03	4.21E+03	1	1	4.21E+03	1	2		6.93E+01	24	506	506		0.0137	24	24	ESTIMATED	506	1.01E+04	1.01E+04	0.2508	0.6254	1.01E+04				2.18E+01	24	506	506		0.0075	24	24	ESTIMATED	506	1.69E+03	3.52E+03	0.4984	0.7492	3.52E+03				2.11E+01	24	506	506		0.0757	24	24	ESTIMATED	506	1.50E+03	2.79E+03	0.3319	0.666	2.79E+03				4.15E+01	24	506	506		0.0132	24	24	DETECTED	506	1.46E+03	3.39E+03	0.3997	0.6999	3.39E+03				2.01E+01	24	506	506		0.0153	24	24	ESTIMATED	506	2.06E+03	2.98E+03	0.3319	0.666	2.98E+03
SB-C18	3,655	2.03E+02	24	280.2265	280		0	0.5	3	2	0.842	0.96	0.00027	0.631	0	23	24	280	8.63E+02	4.26E+03	4.26E+03										279A-Unclass: [M+H]+: 0.973	279A-Unclass	0.973	C17H29NO2	[M+H]+	280	0.38	0.00011	279						C17H29NO2	279.2198	4	0.38	0.00011	0.962	6.17E+00	23	280	280		0.0147	23	23	ESTIMATED	280	1.06E+03	1.19E+03	2	2	1.19E+03				3.03E+01	24	280	280		0.034	24	24	ESTIMATED	280	8.63E+02	2.34E+03	0.666	0.833	2.34E+03				1.17E+01	24	280	280		0.0071	24	24	ESTIMATED	280	1.04E+03	2.13E+03	0.3319	0.666	2.13E+03				1.87E+02	24	280	280		0.0733	24	24	DETECTED	280	1.13E+03	3.14E+03	0.4499	0.7249	3.14E+03				2.03E+02	23	280	280		0.058	23	23	DETECTED	280	2.19E+03	4.26E+03	0.5332	0.7666	4.26E+03	1	2		6.34E+01	24	280	280		0.0178	24	24	DETECTED	280	1.54E+03	4.03E+03	0.5004	0.7502	4.03E+03	1	2
SB-C18	3,660	1.50E+02	24	573.3345	573		0	0.333	2	1	0.708	4.03	0.00231	0.2394	0	23	24	573	9.10E+02	5.25E+03	5.25E+03																								C38H42N3O2	572.3277	19.5	0.28	0.00016	0.972	2.85E+00	23	573	573		0.0055	23	23	ESTIMATED	573	1.04E+03	1.04E+03	1	1	1.04E+03				2.00E+01	23	573	573		0.0206	23	23	ESTIMATED	573	9.10E+02	1.49E+03	0.1652	0.5826	1.49E+03				2.60E+01	24	573	573		0.008	24	24	DETECTED	573	1.52E+03	3.29E+03	1	1	3.29E+03	1	2		1.50E+02	24	573	573		0.0358	24	24	DETECTED	573	2.31E+03	5.25E+03	0.3637	0.6818	5.25E+03				4.74E+00	23	573	573		0.0055	23	23	ESTIMATED	573	1.73E+03	1.73E+03	1	1	1.73E+03				3.17E+01	24	573	573		0.0244	24	24	ESTIMATED	573	2.41E+03	4.60E+03	0.5012	0.7506	4.60E+03
SB-C18	3,663	6.47E+02	24	241.2347	241		0	0.333	2	4	0.854	1.75	0.00042	0.3419	0	24	24	241	7.19E+02	5.02E+03	5.02E+03																								C10H30N3O3	240.2287	-2.5	-0.42	-0.0001	0.958	6.54E+00	24	241	241		0.0178	24	24	ESTIMATED	241	1.14E+03	1.25E+03	2	2	1.25E+03				6.80E+00	24	241	241		0.0137	24	24	ESTIMATED	241	9.91E+02	9.91E+02	4	2	9.91E+02				6.47E+02	24	241	241		0.1432	24	24	DETECTED	241	1.08E+03	4.56E+03	3	2	4.56E+03	1	2		3.83E+01	24	241	241		0.0128	24	24	ESTIMATED	241	1.36E+03	3.96E+03	5	3	3.96E+03				1.97E+00	24	241	241		0.0055	24	24	ESTIMATED	241	7.19E+02	7.19E+02	0.9944	0.9972	7.19E+02				1.85E+02	24	241	241		0.0496	24	24	DETECTED	241	2.56E+03	5.02E+03	9	5	5.02E+03	1	2
SB-C18	3,664	4.38E+02	24	506.2965	506		0	0.5	3	2	0.647	7.45	0.00377	0.1875	0	24	24	506	2.06E+03	9.94E+03	9.94E+03																								H51N5O24	505.2924	-22	-0.34	-0.00017	0.966	1.08E+02	24	506	506		0.0111	24	24	DETECTED	506	4.99E+03	9.94E+03	2	1	9.94E+03				4.66E+01	24	506	506		0.0106	24	24	DETECTED	506	2.10E+03	4.50E+03	1	1	4.50E+03	1	2		4.38E+02	24	506	506		0.0628	24	24	ESTIMATED	506	5.36E+03	9.37E+03	0.0952	0.5476	9.37E+03				8.04E+00	24	506	506		0.0055	24	24	ESTIMATED	506	2.93E+03	2.93E+03	1	1	2.93E+03				1.37E+02	24	506	506		0.0225	24	24	DETECTED	506	3.56E+03	6.53E+03	0.25	0.625	6.53E+03	1	3		2.01E+01	24	506	506		0.0153	24	24	ESTIMATED	506	2.06E+03	2.98E+03	0.3319	0.666	2.98E+03
SB-C18	3,668	4.40E+04	24	242.2463	242	1	0	0.5	3	1	0.904	0.55	0.00013	0.3984	0	23	25	242	6.10E+02	6.39E+04	6.39E+04										241D-Pip: [M+H]+: 0.906	241D-Pip	0.906	C15H31NO	[M+H]+	242	-1.55	-0.00038	241						C15H31NO	241.2406	1	-1.56	-0.00038	0.844	4.72E+00	23.66	242	242		0.0058	24	24	ESTIMATED	242	6.10E+02	1.11E+03	0.4984	0.7492	1.11E+03												UNKNOWN										9.68E+01	24	242	242		0.0296	24	24	DETECTED	242	9.55E+02	3.53E+03	0.7772	0.8886	3.53E+03	1	2		1.14E+04	24	242	242		0.4383	24	25	DETECTED	242	1.14E+03	2.30E+04	2	1	2.30E+04	1	3		4.92E+00	24	242	242		0.0055	24	24	ESTIMATED	242	1.80E+03	1.80E+03	0.9944	0.9972	1.80E+03				4.40E+04	24	242	242		0.4935	23	25	DETECTED	242	2.64E+03	6.39E+04	2	1	6.39E+04	1	3
SB-C18	3,670	1.07E+04	24	282.2383	282		0	0.5	3	3	0.972	0.47	0.00013	0.0645	0	24	24	282	1.11E+03	3.06E+04	3.06E+04										281A-PTX: [M+H]+: 0.918	281A-PTX	0.918	C17H31NO2	[M+H]+	282	1.16	0.00033	281						C2H27N13O3	281.236	-4	-0.63	-0.00018	0.937	2.29E+03	24	282	282		0.2549	24	24	DETECTED	282	1.11E+03	1.07E+04	1	1	1.07E+04				3.07E+00	24	282	282		0.0055	24	24	ESTIMATED	282	1.12E+03	1.12E+03	0.9938	0.9969	1.12E+03				5.27E+00	24	282	282		0.0055	24	24	ESTIMATED	282	1.17E+03	1.34E+03	1	1	1.34E+03				4.44E+02	24	282	282		0.0256	24	24	ESTIMATED	282	8.15E+03	1.37E+04	2	2	1.37E+04				1.07E+04	24	282	282		0.4005	24	24	DETECTED	282	1.06E+04	3.06E+04	3	2	3.06E+04	1	2		1.76E+03	24	282	282		0.1238	24	24	DETECTED	282	7.86E+03	1.80E+04	0.2564	0.6282	1.80E+04	1	2
SB-C18	3,672	1.91E+02	24	157.1299	157		0	0.333	2	1	0.908	2.16	0.00034	0.1933	0	23.82	24	157	8.53E+02	4.44E+03	4.44E+03																								C8H16N2O	156.1263	2	-1.51	-0.00024	0.849	1.91E+02	24	157	157		0.0718	24	24	DETECTED	157	1.05E+03	3.27E+03	1	1	3.27E+03				2.65E+01	24	157	157		0.014	24	24	ESTIMATED	157	1.30E+03	4.44E+03	1	1	4.44E+03				2.59E+01	24	157	157		0.0072	23.82	24	ESTIMATED	157	1.22E+03	3.13E+03	2	1	3.13E+03				5.31E+01	24	157	157		0.0191	24	24	ESTIMATED	157	8.53E+02	3.51E+03	0.1003	0.5502	3.51E+03				1.59E+02	24	157	157		0.0133	24	24	DETECTED	157	1.22E+03	3.16E+03	0.2001	0.6001	3.16E+03				2.15E+01	24	157	157		0.0053	24	24	ESTIMATED	157	1.19E+03	3.60E+03	0.3345	0.6672	3.60E+03
SB-C18	3,673	3.67E+02	24	286.2174	286		0	0.333	2	0	0.769	7.28	0.00208	0.1138	0	24	24	286	6.50E+02	7.38E+03	7.38E+03										287A-HTX (Isotetrahydrohistrionicotoxin): [M-H]-: 0.976	287A-HTX (Isotetrahydrohistrionicotoxin)	0.976	C19H29NO	[M-H]-	286	-0.34	-0.0001	287						C5H29N6O7	285.2098	-5.5	1.73	0.00049	0.827									UNKNOWN										1.79E+00	24	286	286		0.0055	24	24	ESTIMATED	286	6.50E+02	6.50E+02	1	1	6.50E+02												UNKNOWN										9.99E+00	24	286	286		0.0055	24	24	ESTIMATED	286	3.64E+03	3.64E+03	0.9938	0.9969	3.64E+03				5.71E+01	24	286	286		0.0135	24	24	DETECTED	286	2.12E+03	4.41E+03	0.7492	0.8746	4.41E+03	1	2		3.67E+02	24	286	286		0.0603	24	24	DETECTED	286	2.77E+03	7.38E+03	1	1	7.38E+03	1	2
SB-C18	3,683	1.56E+02	24	243.2489	243		0	0.333	2	1	0.917	0.46	0.00011	0.2313	0	24	24	243	6.92E+02	5.91E+03	5.91E+03																								C8H30N6O2	242.243	-3	-2.29	-0.00055	0.771									UNKNOWN																		UNKNOWN										2.57E+00	24	243	243		0.0055	24	24	ESTIMATED	243	9.37E+02	9.37E+02	1	1	9.37E+02				1.22E+02	24	243	243		0.0428	24	24	DETECTED	243	1.31E+03	3.12E+03	3	2	3.12E+03	1	2		1.90E+00	24	243	243		0.0055	24	24	ESTIMATED	243	6.92E+02	6.92E+02	0.9938	0.9969	6.92E+02				1.56E+02	24	243	243		0.0209	24	24	DETECTED	243	2.44E+03	5.91E+03	4	2	5.91E+03
SB-C18	3,684	2.26E+02	24	241.2335	241		0	0.333	2	2	0.842	6.01	0.00145	0.0702	0	24	24	241	6.24E+02	5.33E+03	5.33E+03																								C10H30N3O3	240.2287	-2.5	-0.56	-0.00013	0.944	2.68E+00	24	241	241		0.0055	24	24	ESTIMATED	241	9.78E+02	9.78E+02	0.9938	0.9969	9.78E+02				6.80E+00	24	241	241		0.0137	24	24	ESTIMATED	241	9.91E+02	9.91E+02	4	2	9.91E+02				5.64E+01	24	241	241		0.0088	24	24	ESTIMATED	241	2.00E+03	4.20E+03	0.4003	0.7001	4.20E+03				8.22E+01	24	241	241		0.0292	24	24	DETECTED	241	1.21E+03	3.35E+03	0.3638	0.6819	3.35E+03	1	2		3.70E+00	24	241	241		0.0126	24	24	ESTIMATED	241	6.24E+02	7.24E+02	2	2	7.24E+02				2.26E+02	24	241	241		0.0213	24	24	DETECTED	241	2.15E+03	5.33E+03	0.375	0.6875	5.33E+03	1	2
SB-C18	3,688	2.60E+03	24	282.238	282		0	0.333	2	4	0.942	1.82	0.00051	0.0327	0	24	25	282	8.64E+02	3.18E+04	3.18E+04										281A-PTX: [M+H]+: 0.985	281A-PTX	0.985	C17H31NO2	[M+H]+	282	-0.21	-0.00006	281						C17H31NO2	281.2355	3	-0.21	-0.00006	0.979	2.77E+02	24	282	282		0.0795	24	24	DETECTED	282	1.36E+03	4.52E+03	8	4	4.52E+03				3.04E+00	25	282	282		0.0055	25	25	ESTIMATED	282	1.11E+03	1.11E+03	1	1	1.11E+03				4.87E+00	24	282	282		0.0297	24	24	ESTIMATED	282	8.64E+02	9.11E+02	2	2	9.11E+02				4.44E+02	24	282	282		0.0256	24	24	ESTIMATED	282	8.15E+03	1.37E+04	2	2	1.37E+04				2.60E+03	24	282	282		0.0913	24	24	ESTIMATED	282	1.95E+04	3.18E+04	0.1668	0.5834	3.18E+04				1.19E+03	24	282	282		0.0912	24	24	DETECTED	282	6.15E+03	1.60E+04	8	5	1.60E+04	1	5
SB-C18	3,697	1.40E+03	24	268.2275	268		0	0.333	2	2	0.921	0.33	0.00009	0.2268	0	24	24	268	6.38E+02	7.84E+03	7.84E+03										223A-5,6,8-I: [M+FA]-: 0.910	223A-5,6,8-I	0.91	C15H29N	[M+FA]-	268	-1.34	-0.00036	223.23						C2H31N6O8	267.2203	-9.5	0.86	0.00023	0.914	2.66E+00	24	268	268		0.0055	24	24	ESTIMATED	268	9.69E+02	9.69E+02	0.9944	0.9972	9.69E+02				4.06E+01	24	268	268		0.0195	24	24	ESTIMATED	268	9.15E+02	2.33E+03	7	4	2.33E+03				4.38E+02	24	268	268		0.0878	24	24	DETECTED	268	1.34E+03	4.70E+03	4	2	4.70E+03	1	2										UNKNOWN										9.12E+00	24	268	268		0.0062	24	24	ESTIMATED	268	6.38E+02	1.67E+03	0.3347	0.6674	1.67E+03				1.40E+03	24	268	268		0.2424	24	24	DETECTED	268	2.71E+03	7.84E+03	0.3239	0.662	7.84E+03	1	3
SB-C18	3,703	3.70E+02	24	415.2821	415		0	0.667	4	0	0.879	2.91	0.00121	0.2148	0	24	24	415	6.98E+02	6.01E+03	6.01E+03										380-DHQ-dimer: [M+Cl]-: 0.422	380-DHQ-dimer	0.422	C26H40N2	[M+Cl]-	415	-5.56	-0.00231	380						C14H42N2O11	414.2789	-5	0.25	0.0001	0.975	8.81E+01	24	415	415		0.0303	24	24	DETECTED	415	6.98E+02	3.29E+03	0.125	0.5625	3.29E+03	1	2		4.62E+01	24	415	415		0.0084	24	24	ESTIMATED	415	2.64E+03	6.01E+03	0.9997	0.9998	6.01E+03				9.13E+01	24	415	415		0.0247	24	24	DETECTED	415	2.09E+03	4.31E+03	0.5717	0.7858	4.31E+03				5.09E+01	24	415	415		0.0179	24	24	DETECTED	415	1.22E+03	3.05E+03	1	1	3.05E+03				3.70E+02	24	415	415		0.0849	24	24	DETECTED	415	1.59E+03	5.65E+03	1	1	5.65E+03				8.88E+00	24	415	415		0.0049	24	24	ESTIMATED	415	8.76E+02	2.36E+03	0.4984	0.7492	2.36E+03
SB-C18	3,704	5.68E+02	24	222.1096	222		0	0.333	2	0	0.992	0.04	0.00001	0.0225	0	24	24	222	7.75E+02	4.34E+03	4.34E+03																								C12H15NO3	221.1052	6	-1.36	-0.0003	0.864	2.71E+01	24	222	222		0.0216	24	24	ESTIMATED	222	1.63E+03	3.30E+03	3	2	3.30E+03				2.33E+02	24	222	222		0.0871	24	24	DETECTED	222	1.44E+03	3.25E+03	0.1335	0.5667	3.25E+03	1	2		5.68E+02	24	222	222		0.1395	24	24	DETECTED	222	7.75E+02	4.34E+03	0.5684	0.7811	4.34E+03				2.22E+01	24	222	222		0.0112	24	24	ESTIMATED	222	1.28E+03	3.39E+03	0.3319	0.666	3.39E+03				9.05E+00	24	222	222		0.0055	24	24	ESTIMATED	222	3.30E+03	3.30E+03	0.9938	0.9969	3.30E+03				2.22E+01	24	222	222		0.0058	24	24	ESTIMATED	222	1.26E+03	3.15E+03	3	2	3.15E+03
SB-C18	3,711	1.91E+03	24	128.1045	128	1	0	1	6	7	0.936	2.19	0.00028	0.2943	0	24	25	128	2.88E+03	8.21E+03	8.21E+03																								C7H13NO	127.0997	2	-3.8	-0.00048	0.62	2.75E+02	24	128	128		0.0552	24	24	DETECTED	128	2.88E+03	5.54E+03	3	2	5.54E+03	1	2		4.07E+02	24	128	128		0.0763	24	24	DETECTED	128	2.95E+03	7.06E+03	0.0715	0.5358	7.06E+03	1	2		1.91E+03	25	128	128		0.3116	24	25	DETECTED	128	3.11E+03	7.71E+03	0.0956	0.5478	7.71E+03	1	2		2.12E+02	24	128	128		0.0386	24	24	DETECTED	128	3.58E+03	7.05E+03	7	4	7.05E+03				6.82E+02	24	128	128		0.1076	24	25	DETECTED	128	4.06E+03	8.21E+03	0.7082	0.8541	8.21E+03				5.03E+02	24	128	128		0.0983	24	24	DETECTED	128	2.95E+03	6.41E+03	0.652	0.826	6.41E+03	1	2
SB-C18	3,713	7.80E+01	24	485.2868	485		0	0.333	2	3	0.807	2.36	0.00114	0.2732	0	24	25	485	5.04E+02	6.47E+03	6.47E+03																								C12H34N15O6	484.2817	3.5	0	0	1	1.92E+00	24	485	485		0.0055	24	24	ESTIMATED	485	7.01E+02	7.01E+02	0.9938	0.9969	7.01E+02												UNKNOWN										1.38E+00	25	485	485		0.0055	25	25	ESTIMATED	485	5.04E+02	5.04E+02	1	1	5.04E+02				7.80E+01	25	485	485		0.0135	25	25	DETECTED	485	3.03E+03	6.47E+03	2	2	6.47E+03												UNKNOWN										7.02E+01	24	485	485		0.0129	24	24	DETECTED	485	2.29E+03	5.63E+03	0.7509	0.8755	5.63E+03	1	2
SB-C18	3,715	7.85E+04	24	240.2276	240		0	0.333	2	0	0.75	7.11	0.00171	0.2871	0	23	25	240	5.20E+02	1.14E+05	1.14E+05										239A-Izidine: [M+H]+: 0.703	239A-Izidine	0.703	C15H29NO	[M+H]+	240	-4.94	-0.00119	239						C13H27N4	239.2236	2.5	0.65	0.00016	0.935	4.76E+00	24	240	240		0.0055	24	24	ESTIMATED	240	5.20E+02	1.48E+03	1	1	1.48E+03				1.81E+00	25	240	240		0.0055	25	25	ESTIMATED	240	6.60E+02	6.60E+02	0.9951	0.9976	6.60E+02				5.29E+01	24	240	240		0.0178	24	24	DETECTED	240	1.10E+03	3.09E+03	0.4293	0.7146	3.09E+03				3.22E+03	25	240	240		0.1041	25	25	ESTIMATED	240	1.97E+04	3.70E+04	0.2222	0.6111	3.70E+04				1.23E+01	24	240	240		0.005	24	24	ESTIMATED	240	6.75E+02	1.93E+03	0.2492	0.6246	1.93E+03				7.85E+04	25	240	240		0.5822	23	25	DETECTED	240	7.33E+03	1.14E+05	0.8124	0.7914	1.14E+05	1	2
SB-C18	3,718	8.94E+01	24	485.6246	486		0	0.333	2	5	0.745	5.32	0.00258	0.0429	0	24	25	486	1.74E+03	5.76E+03	5.76E+03																								C19H74N13	484.619	-10.5	-0.27	-0.00013	0.973									UNKNOWN																		UNKNOWN																		UNKNOWN										3.32E+01	25	486	486		0.008	24	25	DETECTED	486	1.74E+03	4.28E+03	0.6671	0.8336	4.28E+03												UNKNOWN										8.94E+01	24	486	486		0.0165	24	24	DETECTED	486	2.57E+03	5.76E+03	2	1	5.76E+03
SB-C18	3,723	1.19E+03	25	284.4016	284		0	0.333	2	0	0.78	5.48	0.00156	0.2375	0	24	25	284	1.01E+03	4.51E+03	4.51E+03																								C8H47N10	283.3985	-9.5	-2.3	-0.00065	0.77									UNKNOWN																		UNKNOWN																		UNKNOWN										9.54E+02	25	284	284		0.2962	25	25	DETECTED	284	1.01E+03	3.67E+03	5	3	3.67E+03												UNKNOWN										1.19E+03	24	284	284		0.3389	24	25	DETECTED	284	1.26E+03	4.51E+03	1	1	4.51E+03
SB-C18	3,725	5.58E+01	25	485.6253	486		0	0.333	2	4	0.716	5.73	0.00278	0.075	0	25	25	486	1.91E+03	4.26E+03	4.26E+03																								C20H80N6O5	484.619	-16	0.15	0.00007	0.985									UNKNOWN																		UNKNOWN																		UNKNOWN										5.58E+01	25	486	486		0.0133	25	25	DETECTED	486	1.91E+03	4.26E+03	1	1	4.26E+03												UNKNOWN										3.21E+01	25	486	486		0.0084	25	25	DETECTED	486	1.94E+03	3.90E+03	2	1	3.90E+03
SB-C18	3,730	3.62E+04	24	284.2568	284		0	0.333	2	0	0.814	4.18	0.00119	0.2403	0	24	25	284	1.17E+03	8.84E+04	8.84E+04										283B-Unclass: [M+H]+: 0.911	283B-Unclass	0.911	C17H33NO2	[M+H]+	284	1.25	0.00035	283						C2H29N13O3	283.2516	-5	-0.52	-0.00015	0.948	5.67E+01	24	284	284		0.0139	24	24	ESTIMATED	284	2.70E+03	5.21E+03	1	1	5.21E+03				2.78E+01	24	284	284		0.0059	24	24	ESTIMATED	284	1.17E+03	4.08E+03	4	2	4.08E+03				2.34E+01	25	284	284		0.0059	25	25	ESTIMATED	284	1.19E+03	3.60E+03	2	1	3.60E+03				3.35E+04	25	284	284		0.4492	24	25	DETECTED	284	1.26E+04	7.67E+04	1	1	7.67E+04	1	3		9.24E+01	24	284	284		0.0088	24.24	24	ESTIMATED	284	3.19E+03	6.23E+03	0.3998	0.6999	6.23E+03				3.62E+04	24	284	284		0.4582	24	25	DETECTED	284	2.15E+04	8.84E+04	2	1	8.84E+04	1	6
SB-C18	3,733	2.79E+02	24	280.2272	280	1	0	0.5	3	5	0.816	7.13	0.002	0.2153	0	24	25	280	1.15E+03	5.95E+03	5.95E+03										281A-PTX: [M-H]-: 0.887	281A-PTX	0.887	C17H31NO2	[M-H]-	280	1.62	0.00045	281						C4H27N10O4	279.2217	-3.5	-1.05	-0.00029	0.895									UNKNOWN										6.01E+00	24	280	280		0.0055	24	24	ESTIMATED	280	2.19E+03	2.19E+03	0.9993	0.9997	2.19E+03				3.16E+00	24	280	280		0.0055	24	24	ESTIMATED	280	1.15E+03	1.15E+03	1	1	1.15E+03				1.23E+02	25	280	280		0.0514	25	25	DETECTED	280	1.24E+03	3.10E+03	0.0909	0.5455	3.10E+03	1	4		6.57E+01	24	280	280		0.0207	24	25	DETECTED	280	1.39E+03	3.73E+03	0.9989	0.9994	3.73E+03	1	2		2.79E+02	25	280	280		0.0545	24	25	DETECTED	280	2.67E+03	5.95E+03	0.2222	0.6111	5.95E+03	1	2
SB-C18	3,734	3.12E+02	25	300.2506	300		0	0.333	2	0	0.87	1.62	0.00049	0.2685	0	24	25	300	1.13E+03	5.62E+03	5.62E+03																								C2H29N13O4	299.2466	-5	-0.51	-0.00015	0.949	3.12E+02	24	300	300		0.0633	24	25	DETECTED	300	2.77E+03	5.62E+03	11	6	5.62E+03	1	2		2.83E+02	25	300	300		0.0673	25	25	DETECTED	300	1.13E+03	4.30E+03	11	6	4.30E+03				3.67E+00	24	300	300		0.0055	24	24	ESTIMATED	300	1.34E+03	1.34E+03	1	1	1.34E+03				1.42E+01	25	300	300		0.0118	25	25	ESTIMATED	300	1.33E+03	2.40E+03	0.3347	0.6674	2.40E+03				3.44E+01	25	300	300		0.0114	25	25	ESTIMATED	300	1.40E+03	3.03E+03	2	1	3.03E+03				8.38E+01	25	300	300		0.0191	25	25	ESTIMATED	300	1.92E+03	5.01E+03	0.25	0.625	5.01E+03
SB-C18	3,739	1.69E+02	25	506.2936	506		0	0.333	2	1	0.684	5.56	0.00282	0.1664	0	24	25	506	5.60E+02	9.58E+03	9.58E+03																								C39H37	505.2895	21.5	-0.02	-0.00001	0.998	1.40E+01	24	506	506		0.0089	24	24	ESTIMATED	506	5.60E+02	1.62E+03	0.9979	0.999	1.62E+03				5.80E+00	24	506	506		0.0055	24	24	ESTIMATED	506	2.11E+03	2.11E+03	1	1	2.11E+03				5.57E+01	25	506	506		0.0196	25	25	DETECTED	506	9.38E+02	3.12E+03	1	1	3.12E+03	1	2		1.57E+02	25	506	506		0.0238	25	25	ESTIMATED	506	6.35E+03	9.58E+03	0.601	0.8005	9.58E+03				1.03E+01	24	506	506		0.0058	24	24	ESTIMATED	506	7.71E+02	1.62E+03	1	1	1.62E+03				1.69E+02	25	506	506		0.0281	25	25	DETECTED	506	3.59E+03	6.96E+03	0.715	0.8575	6.96E+03
SB-C18	3,743	1.83E+02	25	372.1782	372	1	0	0.333	2	2	0.88	2.63	0.00098	0.0895	0	25	25	372	1.65E+03	6.84E+03	6.84E+03																								C21H25NO5	371.1733	10	0.14	0.00005	0.986									UNKNOWN																		UNKNOWN																		UNKNOWN										1.83E+02	25	372	372		0.0328	25	25	DETECTED	372	3.11E+03	6.84E+03	4	2	6.84E+03	1	2										UNKNOWN										7.59E+01	25	372	372		0.0249	25	25	DETECTED	372	1.65E+03	3.54E+03	2	1	3.54E+03	1	2
SB-C18	3,745	1.85E+04	25	286.2712	286		0	0.333	2	1	0.943	1.73	0.0005	0.0343	0	24	25	286	6.27E+02	3.78E+04	3.78E+04										241B-Unclass: [M+FA]-: 0.561	241B-Unclass	0.561	C16H35N	[M+FA]-	286	-6.14	-0.00176	241						C2H41N2O12	285.266	-16.5	0.59	0.00017	0.941	4.04E+02	25	286	286		0.0927	25	25	DETECTED	286	1.87E+03	5.02E+03	7	4	5.02E+03	1	2		2.75E+01	25	286	286		0.013	25	25	ESTIMATED	286	9.54E+02	3.15E+03	0.5011	0.7506	3.15E+03				5.28E+00	25	286	286		0.0054	25	25	ESTIMATED	286	6.27E+02	1.30E+03	2	1	1.30E+03				8.76E+01	25	286	286		0.0437	25	25	ESTIMATED	286	3.43E+03	6.00E+03	1	1	6.00E+03				1.85E+04	25	286	286		0.5144	24	25	DETECTED	286	2.14E+03	3.78E+04	0.7434	0.8417	3.78E+04	1	3		1.09E+02	25	286	286		0.0337	25	25	ESTIMATED	286	5.38E+03	8.16E+03	0.5	0.75	8.16E+03
SB-C18	3,746	1.09E+02	25	280.2237	280		0	0.333	2	6	0.902	2.48	0.00069	0.1059	0	24	25	280	5.90E+02	5.19E+03	5.19E+03										235AA-Tricyclic: [M+FA]-: 0.878	235AA-Tricyclic	0.878	C16H29N	[M+FA]-	280	-1.74	-0.00049	235.23						C3H31N6O8	279.2203	-8.5	0.36	0.0001	0.964									UNKNOWN										6.01E+00	24	280	280		0.0055	24	24	ESTIMATED	280	2.19E+03	2.19E+03	0.9993	0.9997	2.19E+03				6.03E+00	25	280	280		0.0049	25	25	ESTIMATED	280	5.90E+02	1.61E+03	0.4986	0.7493	1.61E+03				8.76E+01	25	280	280		0.0197	25	25	DETECTED	280	1.08E+03	3.23E+03	0.5003	0.7502	3.23E+03				5.82E+01	24	280	280		0.016	24	25	ESTIMATED	280	1.85E+03	4.08E+03	0.9998	0.9999	4.08E+03				1.09E+02	25	280	280		0.0249	25	25	DETECTED	280	2.57E+03	5.19E+03	0.2223	0.6112	5.19E+03	1	2
SB-C18	3,749	1.21E+04	25	282.2375	282		0	0.5	3	1	0.875	1.78	0.0005	0.3377	0	25	25	282	8.83E+02	3.67E+04	3.67E+04										281A-PTX: [M+H]+: 0.947	281A-PTX	0.947	C17H31NO2	[M+H]+	282	0.74	0.00021	281						C17H31NO2	281.2355	3	0.75	0.00021	0.925	1.21E+04	25	282	282		0.3158	25	25	DETECTED	282	8.83E+02	3.67E+04	3	2	3.67E+04	1	3		1.12E+03	25	282	282		0.141	25	25.17	DETECTED	282	3.31E+03	7.76E+03	0.6339	0.817	7.76E+03	1	2		9.61E+01	25	282	282		0.0345	25	25	ESTIMATED	282	1.77E+03	3.59E+03	1	1	3.59E+03				1.38E+02	25	282	282		0.0095	25	25	ESTIMATED	282	6.37E+03	9.84E+03	5	3	9.84E+03				9.59E+02	25	282	282		0.0722	25	25	ESTIMATED	282	9.28E+03	1.55E+04	0.0384	0.5192	1.55E+04				5.12E+02	25	282	282		0.0359	25	25	DETECTED	282	7.82E+03	1.57E+04	3	2	1.57E+04	1	3
SB-C18	3,752	1.84E+04	25	397.2703	397		0	0.5	3	1	0.867	4.01	0.00159	0.0886	0	25	25	397	1.62E+03	5.02E+05	5.02E+05																								C12H38N5O9	396.267	-3.5	1.13	0.00045	0.887	4.79E+02	25	397	397		0.0927	25	25	DETECTED	397	2.35E+03	6.26E+03	1	1	6.26E+03	1	2		1.84E+04	25	397	397		0.6259	25	25	ESTIMATED	397	1.84E+05	2.33E+05	0.9924	0.9962	2.33E+05				1.02E+02	25	397	397		0.0194	25	25	DETECTED	397	2.60E+03	5.57E+03	0.2856	0.6428	5.57E+03	1	3		4.79E+01	25	397	397		0.017	25	25	DETECTED	397	1.62E+03	3.06E+03	2	1	3.06E+03	1	3		2.72E+03	25	397	397		0.0609	25	25	ESTIMATED	397	4.91E+05	5.02E+05	0.5012	0.7506	5.02E+05				1.21E+03	25	397	397		0.0055	25	25	ESTIMATED	397	4.42E+05	4.42E+05	0.9938	0.9969	4.42E+05
SB-C18	3,753	1.40E+03	25	241.2359	241		0	0.333	2	3	0.933	0.54	0.00013	0.1737	0	25	25	241	5.21E+02	9.14E+03	9.14E+03																								C12H32O4	240.2301	-3	-0.4	-0.0001	0.96	1.43E+00	25	241	241		0.0055	25	25	ESTIMATED	241	5.21E+02	5.21E+02	1	1	5.21E+02												UNKNOWN										1.94E+00	25	241	241		0.0055	25	25	ESTIMATED	241	7.08E+02	7.08E+02	0.9938	0.9969	7.08E+02				1.40E+03	25	241	241		0.2599	25	25	DETECTED	241	3.02E+03	6.47E+03	1	1	6.47E+03	1	2										UNKNOWN										2.32E+02	25	241	241		0.0299	25	25	DETECTED	241	3.81E+03	9.14E+03	1	1	9.14E+03	1	2
SB-C18	3,754	1.51E+03	25	128.1041	128		0	0.333	2	8	0.971	0.47	0.00006	0.0736	0	25	25	128	3.53E+03	1.00E+04	1.00E+04																								C7H13NO	127.0997	2	-3.09	-0.00039	0.691	6.64E+01	25	128	128		0.0059	25	25	ESTIMATED	128	4.20E+03	9.03E+03	3	2	9.03E+03				3.64E+01	25	128	128		0.0055	25	25	ESTIMATED	128	4.26E+03	8.52E+03	1	1	8.52E+03				1.65E+02	25	128	128		0.0155	25	25	ESTIMATED	128	4.75E+03	1.00E+04	0.1107	0.5554	1.00E+04				5.55E+02	25	128	128		0.0388	25	25	DETECTED	128	3.64E+03	7.28E+03	0.1561	0.5781	7.28E+03	1	2		1.51E+03	25	128	128		0.0801	25	25	DETECTED	128	3.74E+03	8.01E+03	0.0698	0.5349	8.01E+03	1	2		1.93E+02	25	128	128		0.0178	25	25	ESTIMATED	128	3.53E+03	8.41E+03	0.8576	0.9288	8.41E+03
SB-C18	3,758	2.48E+04	25	270.2394	270		0	0.333	2	2	0.927	0.38	0.0001	0.2043	0	25	25	270	5.77E+02	9.21E+04	9.21E+04										269F-Unclass: [M+H]+: 0.707	269F-Unclass	0.707	C16H31NO2	[M+H]+	270	-4.34	-0.00117	269						C14H29N4O	269.2341	2.5	0.63	0.00017	0.937	3.71E+03	25	270	270		0.2818	25	25	DETECTED	270	1.14E+03	1.60E+04	2	1	1.60E+04	1	2		2.79E+02	25	270	270		0.1059	25	25	ESTIMATED	270	1.92E+03	3.66E+03	0.8396	0.9198	3.66E+03				1.58E+00	25	270	270		0.0055	25	25	ESTIMATED	270	5.77E+02	5.77E+02	0.9951	0.9976	5.77E+02				2.90E+00	25	270	270		0.0055	25	25	ESTIMATED	270	1.06E+03	1.06E+03	0.9938	0.9969	1.06E+03				2.48E+04	25	270	270		0.3332	25	25	DETECTED	270	1.62E+03	9.21E+04	0.1473	0.57	9.21E+04	1	3		4.25E+00	25	270	270		0.0055	25	25	ESTIMATED	270	1.55E+03	1.55E+03	0.9938	0.9969	1.55E+03
SB-C18	3,772	1.97E+03	25	361.2472	361		0	0.667	4	2	0.7	10.64	0.00384	0.1873	0	25	25	361	1.05E+03	2.63E+04	2.63E+04																								C9H26N15O	360.2445	4.5	-0.17	-0.00006	0.983	3.77E+01	25	361	361		0.0106	25	25	DETECTED	361	1.53E+03	3.54E+03	0.9979	0.999	3.54E+03	1	2		1.97E+03	25	361	361		0.1613	25	25	DETECTED	361	1.97E+03	1.22E+04	2	1	1.22E+04	1	2		1.78E+02	25	361	361		0.0195	25	25	DETECTED	361	5.31E+03	1.05E+04	0.2856	0.6428	1.05E+04	1	2		2.97E+01	25	361	361		0.011	25	25	DETECTED	361	1.05E+03	3.22E+03	0.5	0.75	3.22E+03				1.95E+02	25	361	361		0.0182	25	25	ESTIMATED	361	2.23E+04	2.63E+04	1	1	2.63E+04				1.72E+02	25	361	361		0.0095	25	25	ESTIMATED	361	1.88E+04	2.35E+04	3	2	2.35E+04
SB-C18	3,774	3.22E+02	25	274.1472	274		0	0.333	2	5	0.993	0.02	0.00001	0.0209	0	25	25	274	1.14E+03	5.50E+03	5.50E+03																								C9H23NO8	273.1424	-1	1.52	0.00042	0.848	1.20E+01	25	274	274		0.0075	25	25	ESTIMATED	274	1.82E+03	2.56E+03	0.4984	0.7492	2.56E+03				3.22E+02	25	274	274		0.0601	25	25	ESTIMATED	274	2.42E+03	3.78E+03	0.6913	0.8456	3.78E+03				3.90E+01	25	274	274		0.0095	25	25	ESTIMATED	274	1.72E+03	4.86E+03	0.2508	0.6254	4.86E+03				5.36E+01	25	274	274		0.0166	25	25	DETECTED	274	1.72E+03	3.61E+03	1	1	3.61E+03				3.05E+01	25	274	274		0.0071	25	25	ESTIMATED	274	2.54E+03	5.50E+03	3	2	5.50E+03				2.32E+02	25	274	274		0.066	25	25	DETECTED	274	1.14E+03	4.06E+03	3	2	4.06E+03	1	2
SB-C18	3,779	1.87E+03	25	397.4415	397		0	0.333	2	0	0.869	2.45	0.00097	0.1283	0	25	25	397	2.19E+03	3.22E+04	3.22E+04																								C15H60N2O8	396.435	-13	0.54	0.00021	0.946	3.67E+01	25	397	397		0.0342	25	25	ESTIMATED	397	2.51E+03	3.03E+03	2	1.5	3.03E+03				1.87E+03	25	397	397		0.1664	25	25	DETECTED	397	2.19E+03	1.13E+04	0.4725	0.7187	1.13E+04	1	2		7.03E+01	25	397	397		0.0055	25	25	ESTIMATED	397	2.56E+04	2.56E+04	1	1	2.56E+04				8.83E+01	25	397	397		0.0055	25	25	ESTIMATED	397	3.22E+04	3.22E+04	0.9938	0.9969	3.22E+04				1.61E+02	25	397	397		0.0376	25	25	ESTIMATED	397	2.87E+04	2.99E+04	0.5012	0.7506	2.99E+04				7.75E+01	25	397	397		0.0162	25	25	DETECTED	397	2.49E+03	5.56E+03	0.3333	0.6667	5.56E+03	1	2
SB-C18	3,780	1.54E+03	25	128.104	128	1	0	0.5	3	8	0.935	5.64	0.00072	0.0622	0	25	25	128	2.02E+03	8.10E+03	8.10E+03																								C7H13NO	127.0997	2	-3.55	-0.00045	0.645	1.54E+03	25	128	128		0.1981	25	25	DETECTED	128	2.95E+03	8.10E+03	3	2	8.10E+03	1	3		1.18E+02	25	128	128		0.0242	25	25	DETECTED	128	2.55E+03	5.49E+03	2	1	5.49E+03	1	2		6.13E+02	25	128	128		0.0876	25	25	DETECTED	128	2.93E+03	7.66E+03	0.4813	0.7407	7.66E+03	1	3		1.16E+03	25	128	128		0.2101	25	25	DETECTED	128	2.75E+03	6.72E+03	5	3	6.72E+03	1	3		1.22E+03	25	128	128		0.2607	25	25	DETECTED	128	2.02E+03	7.24E+03	13	7	7.24E+03				8.84E+02	25	128	128		0.1724	25	25	DETECTED	128	2.40E+03	6.93E+03	6	3	6.93E+03	1	2
SB-C18	3,782	7.02E+03	25	433.2926	433		2	0.333	2	1	0.906	1.97	0.00085	0.0454	0	25	25	433	7.30E+02	8.24E+04	8.24E+04																			168	400	0	1	1	C7H32N18O4	432.2854	1	-0.1	-0.00004	0.99	2.02E+02	25	433	433		0.0356	25	25	DETECTED	433	3.16E+03	6.81E+03	0.1538	0.5769	6.81E+03	1	3		7.02E+03	25	433	433	2	0.2174	25	25	DETECTED	433	7.30E+02	3.47E+04	1	0.9272	3.47E+04	1	3	-0.0845	5.40E+02	25	433	433		0.21	25	25	ESTIMATED	433	6.33E+04	7.04E+04	0.3326	0.6663	7.04E+04				2.26E+02	25	433	433		0.0055	25	25	ESTIMATED	433	8.24E+04	8.24E+04	0.9944	0.9972	8.24E+04				8.16E+02	25	433	433		0.0515	25	25	ESTIMATED	433	7.18E+04	7.71E+04	0.2493	0.6246	7.71E+04				1.89E+02	25	433	433		0.0055	25	25	ESTIMATED	433	6.89E+04	6.89E+04	0.9951	0.9976	6.89E+04
SB-C18	3,785	5.23E+03	25	901.601	902		5	0.167	1	0	1	0	0	0	0	25.17	25	902	2.76E+03	3.13E+05	3.13E+05																			183	499	0	1	1	C31H64N32O	900.5941	16	-0.1	-0.00009	0.99	1.86E+01	25	902	902		0.0071	25	25	ESTIMATED	902	2.76E+03	4.02E+03	2	1	4.02E+03				5.23E+03	25	902	902	5	0.1227	25.17	25	DETECTED	902	1.78E+04	4.51E+04	1	1	4.51E+04	1	4	-0.0139	5.53E+02	25	902	902		0.0055	25	25	ESTIMATED	902	2.02E+05	2.02E+05	1	1	2.02E+05				8.58E+02	25	902	902		0.0055	25	25	ESTIMATED	902	3.13E+05	3.13E+05	0.9938	0.9969	3.13E+05				7.35E+02	25	902	902		0.0055	25	25	ESTIMATED	902	2.68E+05	2.68E+05	1	1	2.68E+05				5.57E+02	25	902	902		0.0055	25	25	ESTIMATED	902	2.03E+05	2.03E+05	0.9938	0.9969	2.03E+05
SB-C18	3,799	9.69E+02	25	399.2743	399		0	0.333	2	0	0.777	5.84	0.00233	0.0155	0	25	25	399	1.68E+03	2.85E+04	2.85E+04										189-THQ: [2M-2H+Na]-: 0.007	189-THQ	0.007	C13H19N	[2M-2H+Na]-	399	-9.95	-0.00397	189						C22H38O6	398.2668	4	0.19	0.00008	0.981	3.40E+01	25	399	399		0.0115	25	25	DETECTED	399	1.68E+03	3.17E+03	0.4998	0.7499	3.17E+03	1	3		6.21E+02	25	399	399		0.059	25	25	ESTIMATED	399	8.69E+03	1.11E+04	0.4229	0.7115	1.11E+04				2.85E+02	25	399	399		0.0143	25	25	DETECTED	399	1.13E+04	2.10E+04	2	2	2.10E+04	1	5		7.80E+01	25	399	399		0.0055	25	25	ESTIMATED	399	2.85E+04	2.85E+04	0.9938	0.9969	2.85E+04				3.11E+02	25	399	399		0.1573	25	25	ESTIMATED	399	2.16E+04	2.48E+04	0.5	0.75	2.48E+04				9.69E+02	25	399	399		0.0494	25	25	ESTIMATED	399	1.77E+04	2.39E+04	0.1998	0.5999	2.39E+04
SB-C18	3,800	1.16E+02	25	274.1472	274		0	0.5	3	5	0.705	12.55	0.00344	0.0461	0	25	25	274	1.37E+03	4.02E+03	4.02E+03																								C8H17N8O3	273.1424	4.5	-2.32	-0.00063	0.768	1.20E+01	25	274	274		0.0075	25	25	ESTIMATED	274	1.82E+03	2.56E+03	0.4984	0.7492	2.56E+03				1.16E+02	25	274	274		0.0489	25	25	ESTIMATED	274	2.53E+03	3.78E+03	0.9993	0.9997	3.78E+03				6.91E+01	25	274	274		0.0237	25	25	DETECTED	274	1.37E+03	3.40E+03	0.5717	0.7859	3.40E+03	1	2		7.57E+01	25	274	274		0.0295	25	25	ESTIMATED	274	2.02E+03	4.02E+03	0.2222	0.6111	4.02E+03				6.70E+01	25	274	274		0.0234	25	25	DETECTED	274	1.44E+03	3.35E+03	0.5712	0.7856	3.35E+03				3.38E+01	25	274	274		0.0109	25	25	DETECTED	274	1.49E+03	3.29E+03	2	1.5	3.29E+03
SB-C18	3,802	1.04E+02	25	470.7748	471		0	0.333	2	0	0.799	3.11	0.00147	0.2021	0	25	25	471	5.32E+02	4.57E+03	4.57E+03																								C17H95N11O	469.7721	-24	-0.75	-0.00035	0.925	4.22E+00	25	471	471		0.0056	25	25	ESTIMATED	471	5.32E+02	1.01E+03	0.5016	0.7508	1.01E+03				1.04E+02	25	471	471		0.0298	25	25	ESTIMATED	471	2.09E+03	3.17E+03	18	9	3.17E+03				3.04E+01	25	471	471		0.0083	25	25	DETECTED	471	1.83E+03	3.83E+03	0.6674	0.8337	3.83E+03				1.11E+01	25	471	471		0.0055	25	25	ESTIMATED	471	4.06E+03	4.06E+03	1	1	4.06E+03				1.25E+01	25	471	471		0.0055	25	25	ESTIMATED	471	4.57E+03	4.57E+03	0.9938	0.9969	4.57E+03				3.19E+01	25	471	471		0.0103	25	25	DETECTED	471	1.37E+03	3.11E+03	2	1	3.11E+03
SB-C18	3,805	9.87E+01	25	381.2666	381		0	0.333	2	0	0.874	3.38	0.00129	0.017	0	25	25	381	1.10E+03	5.34E+03	5.34E+03																								C12H32N10O4	380.2608	2	-1.69	-0.00064	0.831	3.02E+00	25	381	381		0.0055	25	25	ESTIMATED	381	1.10E+03	1.10E+03	0.9938	0.9969	1.10E+03				9.87E+01	25	381	381		0.0311	25	25	ESTIMATED	381	1.25E+03	2.07E+03	0.5287	0.7644	2.07E+03				6.93E+01	25	381	381		0.0186	25	25	DETECTED	381	1.65E+03	4.07E+03	0.8005	0.9003	4.07E+03	1	3		3.92E+01	25	381	381		0.0103	25	25	ESTIMATED	381	4.26E+03	5.21E+03	3	2	5.21E+03				7.34E+01	25	381	381		0.0248	25	25	DETECTED	381	1.71E+03	3.48E+03	2	1	3.48E+03	1	3		5.97E+01	25	381	381		0.0139	25	25	ESTIMATED	381	2.82E+03	5.34E+03	5	3	5.34E+03
SB-C18	3,807	1.77E+04	25	415.2802	415		2	0.5	3	4	0.78	4.74	0.00197	0.258	0	25	26	415	1.70E+03	2.04E+05	2.04E+05																			166	407	0	1	1	C24H36N3O3	414.2757	8.5	0.45	0.00019	0.955	4.03E+03	25	415	415		0.2045	25	25	DETECTED	415	5.87E+03	2.51E+04	1	1	2.51E+04	1	2		1.77E+04	25	415	415	2	0.2206	25	25	DETECTED	415	1.70E+03	8.70E+04	0.8999	0.9229	8.70E+04	1	3	-0.146	5.20E+02	25	415	415		0.0055	25	25	ESTIMATED	415	1.90E+05	1.90E+05	1	1	1.90E+05				3.16E+02	26	415	415		0.0115	25	26	DETECTED	415	1.55E+04	2.87E+04	2	1	2.87E+04	1	2		5.59E+02	25	415	415		0.0055	25	25	ESTIMATED	415	2.04E+05	2.04E+05	0.9938	0.9969	2.04E+05				5.04E+02	25	415	415		0.0055	25	25	ESTIMATED	415	1.84E+05	1.84E+05	0.9938	0.9969	1.84E+05
SB-C18	3,811	8.69E+03	25	379.2585	379		4	0.5	3	0	0.847	2.43	0.00092	0.3284	0	25	26	379	9.16E+02	9.91E+04	9.91E+04										167G-Unclass: [2M+FA]-: 0.643	167G-Unclass	0.643	C10H17NO	[2M+FA]-	379	3.77	0.00143	167	158	490	0	1	1	C24H32N3O	378.2545	10.5	-0.41	-0.00015	0.959	1.75E+03	25	379	379		0.1712	25	25	DETECTED	379	1.96E+03	1.27E+04	0.439	0.7182	1.27E+04	1	2		8.69E+03	25	379	379	4	0.2011	25	25	DETECTED	379	1.14E+03	4.18E+04	1	1	4.18E+04	1	3	-0.1129	5.86E+01	26	379	379		0.0207	26	26	DETECTED	379	9.16E+02	3.34E+03	1	1	3.34E+03	1	2		5.23E+02	25	379	379		0.0211	25	25	ESTIMATED	379	9.17E+04	9.91E+04	2	1	9.91E+04				4.82E+02	25	379	379		0.0401	25	25	ESTIMATED	379	8.62E+04	8.95E+04	0.4984	0.7492	8.95E+04				8.54E+02	25	379	379		0.0214	25	25	ESTIMATED	379	7.22E+04	8.04E+04	0.2508	0.6254	8.04E+04
