## Supplementary material for "Lack of tetrodotoxin analogues and individual metabolomic profiling of the cryptic frog *Colostethus imbricolus*": S4 Table (part 2 of 2)

SM	id	area	rt	mz_range:min	mz_range:max	charge	fragment_scans	alignment_scores:rate	alignment_scores:aligned_features_n	alignment_scores:align_extra_features	alignment_scores:weighted_distance_score	alignment_scores:mz_diff_ppm	alignment_scores:mz_diff	alignment_scores:rt_absolute_error	alignment_scores:ion_mobility_absolute_error	rt_range:min	rt_range:max	mz	intensity_range:min	intensity_range:max	height	feature_group	ion_identities:iin_id	ion_identities:ion_identities	ion_identities:list_size	ion_identities:neutral_mass	ion_identities:partner_row_ids	ion_identities:iin_relationship	ion_identities:consensus_formulas	ion_identities:simple_formulas	compound_db_identity:compound_db_identity	compound_db_identity:compound_name	compound_db_identity:compound_annotation_score	compound_db_identity:mol_formula	compound_db_identity:adduct	compound_db_identity:precursor_mz	compound_db_identity:mz_diff_ppm	compound_db_identity:mz_diff	compound_db_identity:neutral_mass	molecular_networking:net_cluster_id	molecular_networking:net_community_id	molecular_networking:edges	molecular_networking:net_cluster_size	molecular_networking:net_community_size	formulas:formulas	formulas:formula_mass	formulas:rdbe	formulas:mz_diff_ppm	formulas:mz_diff	formulas:combined_score	datafile:SK1-DQH1-j.mzML:area	datafile:SK1-DQH1-j.mzML:rt	datafile:SK1-DQH1-j.mzML:mz_range:min	datafile:SK1-DQH1-j.mzML:mz_range:max	datafile:SK1-DQH1-j.mzML:fragment_scans	datafile:SK1-DQH1-j.mzML:fwhm	datafile:SK1-DQH1-j.mzML:rt_range:min	datafile:SK1-DQH1-j.mzML:rt_range:max	datafile:SK1-DQH1-j.mzML:feature_state	datafile:SK1-DQH1-j.mzML:mz	datafile:SK1-DQH1-j.mzML:intensity_range:min	datafile:SK1-DQH1-j.mzML:intensity_range:max	datafile:SK1-DQH1-j.mzML:asymmetry_factor	datafile:SK1-DQH1-j.mzML:tailing_factor	datafile:SK1-DQH1-j.mzML:height	datafile:SK1-DQH1-j.mzML:charge	datafile:SK1-DQH1-j.mzML:isotopes	datafile:SK1-DQH1-j.mzML:rt_ms2_apex_distance	datafile:SK2-DQH4.mzML:area	datafile:SK2-DQH4.mzML:rt	datafile:SK2-DQH4.mzML:mz_range:min	datafile:SK2-DQH4.mzML:mz_range:max	datafile:SK2-DQH4.mzML:fragment_scans	datafile:SK2-DQH4.mzML:fwhm	datafile:SK2-DQH4.mzML:rt_range:min	datafile:SK2-DQH4.mzML:rt_range:max	datafile:SK2-DQH4.mzML:feature_state	datafile:SK2-DQH4.mzML:mz	datafile:SK2-DQH4.mzML:intensity_range:min	datafile:SK2-DQH4.mzML:intensity_range:max	datafile:SK2-DQH4.mzML:asymmetry_factor	datafile:SK2-DQH4.mzML:tailing_factor	datafile:SK2-DQH4.mzML:height	datafile:SK2-DQH4.mzML:charge	datafile:SK2-DQH4.mzML:isotopes	datafile:SK2-DQH4.mzML:rt_ms2_apex_distance	datafile:SK3-DQH2.mzML:area	datafile:SK3-DQH2.mzML:rt	datafile:SK3-DQH2.mzML:mz_range:min	datafile:SK3-DQH2.mzML:mz_range:max	datafile:SK3-DQH2.mzML:fragment_scans	datafile:SK3-DQH2.mzML:fwhm	datafile:SK3-DQH2.mzML:rt_range:min	datafile:SK3-DQH2.mzML:rt_range:max	datafile:SK3-DQH2.mzML:feature_state	datafile:SK3-DQH2.mzML:mz	datafile:SK3-DQH2.mzML:intensity_range:min	datafile:SK3-DQH2.mzML:intensity_range:max	datafile:SK3-DQH2.mzML:asymmetry_factor	datafile:SK3-DQH2.mzML:tailing_factor	datafile:SK3-DQH2.mzML:height	datafile:SK3-DQH2.mzML:charge	datafile:SK3-DQH2.mzML:isotopes	datafile:SK3-DQH2.mzML:rt_ms2_apex_distance	datafile:SK4-DQH1.mzML:area	datafile:SK4-DQH1.mzML:rt	datafile:SK4-DQH1.mzML:mz_range:min	datafile:SK4-DQH1.mzML:mz_range:max	datafile:SK4-DQH1.mzML:fragment_scans	datafile:SK4-DQH1.mzML:fwhm	datafile:SK4-DQH1.mzML:rt_range:min	datafile:SK4-DQH1.mzML:rt_range:max	datafile:SK4-DQH1.mzML:feature_state	datafile:SK4-DQH1.mzML:mz	datafile:SK4-DQH1.mzML:intensity_range:min	datafile:SK4-DQH1.mzML:intensity_range:max	datafile:SK4-DQH1.mzML:asymmetry_factor	datafile:SK4-DQH1.mzML:tailing_factor	datafile:SK4-DQH1.mzML:height	datafile:SK4-DQH1.mzML:charge	datafile:SK4-DQH1.mzML:isotopes	datafile:SK4-DQH1.mzML:rt_ms2_apex_distance	datafile:SK5-DQH5.mzML:area	datafile:SK5-DQH5.mzML:rt	datafile:SK5-DQH5.mzML:mz_range:min	datafile:SK5-DQH5.mzML:mz_range:max	datafile:SK5-DQH5.mzML:fragment_scans	datafile:SK5-DQH5.mzML:fwhm	datafile:SK5-DQH5.mzML:rt_range:min	datafile:SK5-DQH5.mzML:rt_range:max	datafile:SK5-DQH5.mzML:feature_state	datafile:SK5-DQH5.mzML:mz	datafile:SK5-DQH5.mzML:intensity_range:min	datafile:SK5-DQH5.mzML:intensity_range:max	datafile:SK5-DQH5.mzML:asymmetry_factor	datafile:SK5-DQH5.mzML:tailing_factor	datafile:SK5-DQH5.mzML:height	datafile:SK5-DQH5.mzML:charge	datafile:SK5-DQH5.mzML:isotopes	datafile:SK5-DQH5.mzML:rt_ms2_apex_distance	datafile:SK6-DQH1.mzML:area	datafile:SK6-DQH1.mzML:rt	datafile:SK6-DQH1.mzML:mz_range:min	datafile:SK6-DQH1.mzML:mz_range:max	datafile:SK6-DQH1.mzML:fragment_scans	datafile:SK6-DQH1.mzML:fwhm	datafile:SK6-DQH1.mzML:rt_range:min	datafile:SK6-DQH1.mzML:rt_range:max	datafile:SK6-DQH1.mzML:feature_state	datafile:SK6-DQH1.mzML:mz	datafile:SK6-DQH1.mzML:intensity_range:min	datafile:SK6-DQH1.mzML:intensity_range:max	datafile:SK6-DQH1.mzML:asymmetry_factor	datafile:SK6-DQH1.mzML:tailing_factor	datafile:SK6-DQH1.mzML:height	datafile:SK6-DQH1.mzML:charge	datafile:SK6-DQH1.mzML:isotopes	datafile:SK6-DQH1.mzML:rt_ms2_apex_distance
SB-C18	3,812	6.11E+03	25	385.2715	385		4	0.667	4	2	0.762	5.44	0.0021	0.3839	0	25	26	385	1.69E+03	6.86E+04	6.86E+04																			160	510	0	1	1	C25H36O3	384.2665	8	0.25	0.00009	0.975	4.60E+01	25	385	385		0.0103	25	25	DETECTED	385	1.76E+03	4.54E+03	2	1.5	4.54E+03				6.11E+03	25	385	385	4	0.2153	25	25	DETECTED	385	5.15E+03	3.15E+04	1	1	3.15E+04	1	3	-0.0589	3.22E+02	25	385	385		0.02	25	25	ESTIMATED	385	5.63E+04	6.12E+04	2	1	6.12E+04				2.07E+02	26	385	385		0.0286	26	26	DETECTED	385	2.51E+03	6.31E+03	5	3	6.31E+03				5.50E+02	25	385	385		0.0739	25	25	ESTIMATED	385	6.60E+04	6.86E+04	1	1	6.86E+04				4.08E+01	26	385	385		0.0106	26	26	DETECTED	385	1.69E+03	3.85E+03	0.9981	0.9991	3.85E+03	1	2
SB-C18	3,815	2.49E+03	25	282.2423	282		0	0.333	2	1	0.841	1.43	0.0004	0.3875	0	25	26	282	1.45E+03	2.12E+04	2.12E+04										281A-PTX: [M+H]+: 0.951	281A-PTX	0.951	C17H31NO2	[M+H]+	282	0.7	0.0002	281						C17H31NO2	281.2355	3	0.7	0.0002	0.93	3.19E+02	25	282	282		0.0101	25	25	ESTIMATED	282	1.38E+04	2.12E+04	1	1	2.12E+04				5.72E+02	25	282	282		0.1745	25.17	25	DETECTED	282	1.45E+03	4.59E+03	7	4	4.59E+03				2.49E+03	26	282	282		0.2894	26	26	DETECTED	282	3.78E+03	1.10E+04	4	3	1.10E+04	1	2		1.47E+02	26	282	282		0.0228	26	26	ESTIMATED	282	6.69E+03	1.13E+04	0.5	0.75	1.13E+04				1.66E+02	25	282	282		0.0123	25	25	ESTIMATED	282	8.01E+03	1.53E+04	0.2494	0.6247	1.53E+04				3.07E+02	25	282	282		0.085	25	25	ESTIMATED	282	4.37E+03	6.79E+03	0.5381	0.769	6.79E+03
SB-C18	3,817	6.92E+02	25	489.2568	489		0	0.333	2	0	0.681	6.5	0.00318	0.069	0	25	25	489	1.53E+03	1.29E+04	1.29E+04																								C25H30N9O2	488.2523	15.5	-0.1	-0.00005	0.99	2.67E+01	25	489	489		0.0143	25	25	ESTIMATED	489	1.97E+03	2.79E+03	1	1	2.79E+03				6.92E+02	25	489	489		0.1943	25	25	ESTIMATED	489	4.71E+03	6.87E+03	0.189	0.5945	6.87E+03				1.75E+02	25	489	489		0.0218	25	25	DETECTED	489	4.10E+03	9.02E+03	0.9986	0.9993	9.02E+03	1	2		3.54E+01	25	489	489		0.0055	25	25	ESTIMATED	489	1.29E+04	1.29E+04	1	1	1.29E+04				4.95E+01	25	489	489		0.0162	25	25	DETECTED	489	1.53E+03	3.46E+03	3	2	3.46E+03				3.37E+01	25	489	489		0.0055	25	25	ESTIMATED	489	1.23E+04	1.23E+04	0.9951	0.9976	1.23E+04
SB-C18	3,818	1.10E+03	25	473.2841	473		0	0.5	3	0	0.579	10.77	0.0051	0.2646	0	25	26	473	1.86E+03	1.77E+04	1.77E+04																								C25H32N10	472.2811	15	-0.69	-0.00033	0.931	9.80E+01	25	473	473		0.0164	25	25	DETECTED	473	3.10E+03	6.25E+03	1	1	6.25E+03	1	2		1.10E+03	25	473	473		0.0802	25	25	ESTIMATED	473	1.07E+04	1.51E+04	3	2	1.51E+04				4.44E+01	25	473	473		0.0082	25	25	DETECTED	473	2.62E+03	5.42E+03	0.6657	0.8329	5.42E+03	1	2		4.86E+01	25	473	473		0.0055	25	25	ESTIMATED	473	1.77E+04	1.77E+04	1	1	1.77E+04				7.78E+01	26	473	473		0.0219	25	26	DETECTED	473	1.86E+03	3.96E+03	4	2	3.96E+03				9.18E+01	25	473	473		0.0728	25	25	ESTIMATED	473	1.66E+04	1.69E+04	0.5017	0.7509	1.69E+04
SB-C18	3,822	1.04E+04	25	398.2736	398		0	0.5	3	0	0.723	7.05	0.00281	0.37	0	25	26	398	1.44E+03	1.69E+05	1.69E+05																								C3H25N24	397.2694	3.5	-0.5	-0.0002	0.95	7.99E+01	25	398	398		0.0234	25	25	DETECTED	398	1.44E+03	3.83E+03	3	2	3.83E+03	1	3		1.04E+04	25	398	398		0.1923	25	25	DETECTED	398	1.75E+04	6.28E+04	0.7887	0.8944	6.28E+04	1	4		9.58E+02	25	398	398		0.0249	25	25	ESTIMATED	398	1.14E+05	1.21E+05	3	2	1.21E+05				4.64E+02	25	398	398		0.0055	25	25	ESTIMATED	398	1.69E+05	1.69E+05	0.9938	0.9969	1.69E+05				4.74E+01	26	398	398		0.0128	26	26	DETECTED	398	1.47E+03	3.85E+03	1	1	3.85E+03	1	2		3.24E+02	25	398	398		0.0055	25	25	ESTIMATED	398	1.18E+05	1.18E+05	0.9944	0.9972	1.18E+05
SB-C18	3,824	3.22E+02	25	274.1472	274		0	0.333	2	5	0.969	0.88	0.00024	0.0285	0	25	25	274	1.38E+03	5.50E+03	5.50E+03																								C10H19N5O4	273.1437	4	-0.23	-0.00006	0.977	1.20E+01	25	274	274		0.0075	25	25	ESTIMATED	274	1.82E+03	2.56E+03	0.4984	0.7492	2.56E+03				3.22E+02	25	274	274		0.0601	25	25	ESTIMATED	274	2.42E+03	3.78E+03	0.6913	0.8456	3.78E+03				4.75E+01	25	274	274		0.0091	25	25	ESTIMATED	274	1.72E+03	4.86E+03	0.5001	0.75	4.86E+03				5.44E+01	25	274	274		0.0168	25	25	DETECTED	274	1.87E+03	3.83E+03	1	1	3.83E+03				3.09E+01	25	274	274		0.0058	25	25	ESTIMATED	274	2.54E+03	5.50E+03	2	2	5.50E+03				3.77E+01	25	274	274		0.0101	25	25	DETECTED	274	1.38E+03	3.66E+03	2	2	3.66E+03
SB-C18	3,825	1.74E+04	26	270.2415	270		0	0.667	4	5	0.85	2.26	0.00061	0.3812	0	25	26	270	9.22E+02	9.81E+04	9.81E+04										269F-Unclass: [M+H]+: 0.988	269F-Unclass	0.988	C16H31NO2	[M+H]+	270	0.17	0.00005	269						C16H31NO2	269.2355	2	0.17	0.00005	0.983	5.52E+01	25	270	270		0.0105	25	25	DETECTED	270	2.12E+03	5.59E+03	2	1	5.59E+03	1	2		3.50E+02	25	270	270		0.1118	25	25	DETECTED	270	1.45E+03	3.48E+03	2	1	3.48E+03				1.08E+02	26	270	270		0.0277	26	26	DETECTED	270	9.22E+02	4.51E+03	0.1666	0.5833	4.51E+03	1	3		1.15E+02	26	270	270		0.0124	26	26	ESTIMATED	270	5.34E+03	8.73E+03	0.9977	0.9988	8.73E+03				1.74E+04	26	270	270		0.2022	25	26	ESTIMATED	270	1.78E+04	9.81E+04	0.008	0.5041	9.81E+04				3.38E+01	26	270	270		0.0106	26	26	DETECTED	270	1.40E+03	3.17E+03	0.5001	0.75	3.17E+03
SB-C18	3,828	4.93E+03	25	385.2698	385		0	0.333	2	4	0.938	0.53	0.00021	0.1362	0	25	26	385	1.93E+03	6.86E+04	6.86E+04																								C23H34N3O2	384.2651	8.5	-0.55	-0.00021	0.945	8.12E+01	25	385	385		0.0248	25	25	DETECTED	385	1.93E+03	3.87E+03	1	1	3.87E+03	1	2		4.93E+03	25	385	385		0.2503	25	25	ESTIMATED	385	1.22E+04	3.18E+04	2	1	3.18E+04				4.72E+02	25	385	385		0.0304	25	25	ESTIMATED	385	5.48E+04	6.12E+04	1	1	6.12E+04				1.35E+02	26	385	385		0.0195	26	26	DETECTED	385	3.72E+03	7.73E+03	0.7995	0.8997	7.73E+03	1	3		7.29E+02	25	385	385		0.1314	25	25	ESTIMATED	385	6.51E+04	6.86E+04	0.6675	0.8338	6.86E+04				1.66E+02	25	385	385		0.0055	25	25	ESTIMATED	385	6.05E+04	6.05E+04	0.9938	0.9969	6.05E+04
SB-C18	3,829	1.13E+03	25	380.2629	380		0	0.5	3	0	0.792	6.67	0.00254	0.0727	0	25	25	380	1.53E+03	2.97E+04	2.97E+04																								C21H35N2O4	379.2597	5.5	-0.4	-0.00015	0.96	4.80E+01	25	380	380		0.0153	25	25	ESTIMATED	380	2.90E+03	4.35E+03	2	1	4.35E+03				1.13E+03	25	380	380		0.1466	25	25	ESTIMATED	380	8.66E+03	1.27E+04	4	2	1.27E+04				2.85E+01	25	380	380		0.0083	25	25	DETECTED	380	1.53E+03	3.47E+03	1	1	3.47E+03	1	3		3.78E+02	25	380	380		0.0425	25	25	ESTIMATED	380	2.38E+04	2.97E+04	2	1	2.97E+04				1.13E+02	25	380	380		0.0183	25	25	DETECTED	380	3.18E+03	7.13E+03	1	1	7.13E+03	1	3		4.13E+01	25	380	380		0.0142	25	25	DETECTED	380	1.61E+03	3.12E+03	0.7508	0.8754	3.12E+03	1	2
SB-C18	3,831	2.18E+03	25	240.2303	240		0	0.333	2	3	0.873	1.98	0.00048	0.2622	0	25	26	240	5.05E+02	1.15E+04	1.15E+04										239A-Izidine: [M+H]+: 0.952	239A-Izidine	0.952	C15H29NO	[M+H]+	240	0.8	0.00019	239						C15H29NO	239.2249	2	0.8	0.00019	0.92	2.07E+00	25	240	240		0.0055	25	25	ESTIMATED	240	7.55E+02	7.55E+02	1	1	7.55E+02				4.20E+00	25	240	240		0.0166	25	25	ESTIMATED	240	5.05E+02	5.05E+02	0.1979	0.5989	5.05E+02				4.92E+00	25	240	240		0.0063	25	25	ESTIMATED	240	6.84E+02	1.11E+03	2	2	1.11E+03				1.25E+02	26	240	240		0.0192	26	26	DETECTED	240	2.23E+03	4.81E+03	3	2	4.81E+03				1.65E+00	26	240	240		0.0055	25.63	26	ESTIMATED	240	6.01E+02	6.01E+02	1	1	6.01E+02				2.18E+03	25	240	240		0.1234	25	26	DETECTED	240	3.12E+03	1.15E+04	14	8	1.15E+04	1	2
SB-C18	3,832	1.00E+02	25	362.2547	362		0	0.333	2	1	0.712	6.01	0.00218	0.2665	0	25	26	362	5.18E+02	8.21E+03	8.21E+03																								C5H33N10O8	361.2483	-5.5	0	0	1	5.80E+00	25	362	362		0.0048	25	25	ESTIMATED	362	5.18E+02	1.60E+03	0.4984	0.7492	1.60E+03				8.01E+01	26	362	362		0.024	26	26	DETECTED	362	1.19E+03	3.22E+03	2	1	3.22E+03				7.00E+01	25	362	362		0.0149	25	25	ESTIMATED	362	5.46E+03	7.67E+03	1	1	7.67E+03				1.00E+02	25	362	362		0.0165	25	25	ESTIMATED	362	6.21E+03	8.21E+03	0.2006	0.6003	8.21E+03				6.59E+01	25	362	362		0.013	25	25	DETECTED	362	1.38E+03	4.34E+03	2	2	4.34E+03	1	2		4.31E+01	25	362	362		0.0099	25	25	ESTIMATED	362	5.58E+03	7.15E+03	2	1	7.15E+03
SB-C18	3,836	2.95E+02	26	692.4086	692		0	0.333	2	0	0.739	3.44	0.00238	0.1189	0	25	26	692	2.51E+03	1.40E+04	1.40E+04																								C36H57N3O10	691.4044	10	0.13	0.00009	0.987									UNKNOWN																		UNKNOWN																		UNKNOWN										2.95E+02	26	692	692		0.0248	25	26	DETECTED	692	6.88E+03	1.40E+04	0.5711	0.7855	1.40E+04												UNKNOWN										9.99E+01	26	692	692		0.0188	26	26	DETECTED	692	2.51E+03	5.44E+03	0.4995	0.7498	5.44E+03
SB-C18	3,839	9.53E+03	25	415.2809	415		0	0.333	2	5	0.81	3.99	0.00166	0.112	0	25	26	415	2.58E+03	1.90E+05	1.90E+05																								C26H38O4	414.277	8	-0.71	-0.00029	0.929	2.89E+03	25	415	415		0.1067	25	25	ESTIMATED	415	8.56E+03	2.70E+04	1	1	2.70E+04				9.53E+03	25	415	415		0.1132	25	25	ESTIMATED	415	1.36E+04	8.90E+04			8.90E+04				5.20E+02	25	415	415		0.0055	25	25	ESTIMATED	415	1.90E+05	1.90E+05	1	1	1.90E+05				1.76E+02	26	415	415		0.0172	26	26	DETECTED	415	6.20E+03	1.13E+04	3	2	1.13E+04	1	3		2.33E+02	26	415	415		0.0492	26	26	DETECTED	415	2.58E+03	5.59E+03	1.5	1.25	5.59E+03	1	2		5.04E+02	25	415	415		0.0055	25	25	ESTIMATED	415	1.84E+05	1.84E+05	0.9938	0.9969	1.84E+05
SB-C18	3,845	3.36E+03	25	397.2715	397		0	0.333	2	3	0.984	0.37	0.00015	0.0064	0	25	26	397	3.36E+03	4.35E+05	4.35E+05																								C12H38N5O9	396.267	-3.5	1.06	0.00042	0.894	3.36E+03	25	397	397		0.1842	25	25	ESTIMATED	397	2.12E+04	5.68E+04	14	7	5.68E+04				3.01E+03	25	397	397		0.0412	25	25	ESTIMATED	397	5.60E+04	1.05E+05			1.05E+05				1.11E+02	26	397	397		0.0165	26	26	DETECTED	397	3.36E+03	7.05E+03	3	2	7.05E+03	1	2		3.63E+02	26	397	397		0.0359	26	26	DETECTED	397	6.13E+03	1.20E+04	4	3	1.20E+04	1	2		2.31E+03	25	397	397		0.0236	25	25	ESTIMATED	397	4.06E+05	4.35E+05	0.4984	0.7492	4.35E+05				2.31E+03	25	397	397		0.0575	25	25	ESTIMATED	397	4.16E+05	4.27E+05	0.5016	0.7508	4.27E+05
SB-C18	3,847	3.65E+02	26	128.1048	128		0	0.333	2	2	0.929	2.25	0.00029	0.1421	0	25	26	128	2.48E+03	6.48E+03	6.48E+03																								C5H11N4	127.0984	2.5	4.97	0.00063	0.503	5.88E+01	25	128	128		0.0125	25	25	ESTIMATED	128	3.64E+03	6.48E+03	1	1	6.48E+03				4.32E+01	26	128	128		0.0072	26	26	ESTIMATED	128	3.24E+03	6.39E+03	1	1	6.39E+03				3.01E+02	26	128	128		0.08	26	26	DETECTED	128	2.48E+03	4.88E+03	0.3479	0.6739	4.88E+03	1	2		3.48E+01	26	128	128		0.0061	26	26	ESTIMATED	128	3.25E+03	6.04E+03	1	1	6.04E+03				3.65E+02	26	128	128		0.0884	26	26	DETECTED	128	2.67E+03	5.03E+03	0.1333	0.5667	5.03E+03	1	3		8.89E+01	26	128	128		0.0152	26	26	ESTIMATED	128	3.08E+03	6.11E+03	7	4	6.11E+03
SB-C18	3,850	7.42E+02	26	240.2303	240		0	0.333	2	4	0.987	0.05	0.00001	0.0394	0	25	26	240	6.01E+02	5.72E+03	5.72E+03										239A-Izidine: [M+H]+: 0.647	239A-Izidine	0.647	C15H29NO	[M+H]+	240	-5.88	-0.00141	239						C13H27N4	239.2236	2.5	-0.29	-0.00007	0.971	2.07E+00	25	240	240		0.0055	25	25	ESTIMATED	240	7.55E+02	7.55E+02	1	1	7.55E+02												UNKNOWN										2.98E+00	26	240	240		0.0055	26	26	ESTIMATED	240	1.09E+03	1.09E+03	1	1	1.09E+03				7.66E+01	26	240	240		0.0245	26	26	DETECTED	240	1.36E+03	3.62E+03	1	1	3.62E+03	1	2		1.65E+00	26	240	240		0.0055	25.63	26	ESTIMATED	240	6.01E+02	6.01E+02	1	1	6.01E+02				7.42E+02	26	240	240		0.1021	26	26	DETECTED	240	1.66E+03	5.72E+03	1	1	5.72E+03	1	2
SB-C18	3,853	1.25E+02	26	240.233	240		0	0.333	2	3	0.921	0.16	0.00004	0.2423	0	25	26	240	5.63E+02	4.42E+03	4.42E+03										239A-Izidine: [M+H]+: 0.891	239A-Izidine	0.891	C15H29NO	[M+H]+	240	1.81	0.00044	239						H25N13O2	239.2254	-5	-0.28	-0.00007	0.972	1.54E+00	25	240	240		0.0055	25	25	ESTIMATED	240	5.63E+02	5.63E+02	1	1	5.63E+02												UNKNOWN										3.08E+00	26	240	240		0.0055	26	26	ESTIMATED	240	1.12E+03	1.12E+03	0.9938	0.9969	1.12E+03				1.11E+02	26	240	240		0.0308	26	26	DETECTED	240	1.44E+03	4.42E+03	1	1	4.42E+03	1	2		1.65E+00	26	240	240		0.0055	25.63	26	ESTIMATED	240	6.01E+02	6.01E+02	1	1	6.01E+02				1.25E+02	26	240	240		0.0473	26	26	DETECTED	240	1.50E+03	3.44E+03	9	5	3.44E+03	1	2
SB-C18	3,857	1.28E+02	26	691.907	692	1	0	0.333	2	3	0.981	0.21	0.00015	0.0175	0	26	26	692	1.73E+03	9.54E+03	9.54E+03																								C5H11N2O37	690.9041	1.5	0.44	0.0003	0.956									UNKNOWN																		UNKNOWN																		UNKNOWN										1.28E+02	26	692	692		0.014	26	26	DETECTED	692	4.89E+03	9.54E+03	1	1	9.54E+03	1	2										UNKNOWN										7.59E+01	26	692	692		0.0185	26	26	DETECTED	692	1.73E+03	4.32E+03	1	1	4.32E+03	1	2
SB-C18	3,858	1.59E+05	26	270.2394	270	1	6	1	6	4	0.906	1.42	0.00038	0.3611	0	26	27	270	9.55E+02	3.55E+05	3.55E+05										269F-Unclass: [M+H]+: 0.953	269F-Unclass	0.953	C16H31NO2	[M+H]+	270	0.7	0.00019	269	122	415	0	1	1	C16H31NO2	269.2355	2	0.7	0.00019	0.93	1.28E+05	26	270	270		0.3911	26	27	DETECTED	270	3.07E+03	3.30E+05	3	1.86	3.30E+05	1	4		1.59E+05	26	270	270	6	0.4004	26	27	DETECTED	270	9.55E+02	3.55E+05	1	1	3.55E+05	1	4	-0.4557	3.57E+03	26	270	270		0.2106	26	25.89	DETECTED	270	4.06E+03	2.00E+04	1	1	2.00E+04	1	2		1.99E+03	26	270	270		0.2234	26	26	DETECTED	270	1.18E+03	8.31E+03	2	2	8.31E+03	1	2		8.35E+04	26	270	270		0.3099	26	27	DETECTED	270	1.89E+03	1.97E+05	1	1	1.97E+05	1	3		3.68E+03	26	270	270		0.2061	26	26	DETECTED	270	2.21E+03	1.51E+04	3	2	1.51E+04	1	2
SB-C18	3,860	3.29E+02	26	397.276	397		0	0.5	3	2	0.757	5.51	0.00219	0.2696	0	26	26	397	1.33E+03	3.66E+04	3.66E+04																								CH48O21	396.2688	-22	0.13	0.00005	0.987	1.84E+01	26	397	397		0.0344	26	26	ESTIMATED	397	2.13E+03	2.88E+03	2	1	2.88E+03				1.61E+02	26	397	397		0.0184	26	25.54	ESTIMATED	397	5.80E+03	9.54E+03	4	2	9.54E+03				1.26E+02	26	397	397		0.0225	26	26	DETECTED	397	3.50E+03	6.88E+03	1	1	6.88E+03	1	3		1.23E+02	26	397	397		0.042	26	26	DETECTED	397	1.99E+03	3.97E+03	5	3	3.97E+03	1	2		1.05E+02	26	397	397		0.0423	26	26	DETECTED	397	1.33E+03	3.03E+03	0.7999	0.9	3.03E+03	1	2		3.29E+02	26	397	397		0.0138	26	26	ESTIMATED	397	2.99E+04	3.66E+04	3	2	3.66E+04
SB-C18	3,866	1.20E+02	26	691.9069	692		0	0.333	2	3	0.755	3.13	0.00217	0.1333	0	26	26	692	1.37E+03	5.43E+03	5.43E+03																								HN15O30	690.9014	8	-0.28	-0.00019	0.972									UNKNOWN																		UNKNOWN																		UNKNOWN										1.20E+02	26	692	692		0.025	26	26	DETECTED	692	2.81E+03	5.43E+03	3	2	5.43E+03												UNKNOWN										2.97E+01	26	692	692		0.0109	26	26	DETECTED	692	1.37E+03	3.03E+03	2	1.5	3.03E+03	1	2
SB-C18	3,874	2.16E+02	26	272.244	272		0	0.5	3	0	0.88	4.03	0.0011	0.1634	0	26	26	272	5.82E+02	4.78E+03	4.78E+03																								C3H25N15	271.2417	-1	-0.01	0	0.999	5.20E+01	26	272	272		0.0135	26	26	DETECTED	272	2.08E+03	4.38E+03	0.3997	0.6999	4.38E+03	1	2		2.16E+02	26	272	272		0.0577	26	26	DETECTED	272	1.84E+03	4.78E+03	0.2003	0.6001	4.78E+03	1	4		2.16E+01	26	272	272		0.0068	26	26	ESTIMATED	272	2.11E+03	3.18E+03	0.3319	0.666	3.18E+03				1.59E+00	26.08	272	272		0.0055	26	26	ESTIMATED	272	5.82E+02	5.82E+02	0.9938	0.9969	5.82E+02				6.81E+01	26	272	272		0.0254	26	26	DETECTED	272	9.75E+02	3.03E+03	0.5	0.75	3.03E+03	1	4		2.05E+00	26	272	272		0.0055	26	26	ESTIMATED	272	7.47E+02	7.47E+02	0.9938	0.9969	7.47E+02
SB-C18	3,888	3.21E+02	26	432.281	432		0	0.333	2	0	0.979	0.17	0.00008	0.0434	0	26	26	432	1.49E+03	1.58E+04	1.58E+04																								C20H33N9O2	431.2757	9	-0.17	-0.00007	0.983	4.12E+01	26	432	432		0.0131	26	26	ESTIMATED	432	1.98E+03	4.15E+03	0.2008	0.6004	4.15E+03				1.12E+02	26	432	432		0.017	26.43	26	ESTIMATED	432	2.70E+03	4.55E+03	2	1	4.55E+03				6.74E+01	26	432	432		0.0061	26	26	ESTIMATED	432	3.78E+03	7.27E+03	0.5	0.75	7.27E+03				1.16E+02	26	432	432		0.0275	26	26	DETECTED	432	1.49E+03	3.67E+03	0.1249	0.5624	3.67E+03	1	3		3.21E+02	26	432	432		0.0223	26	26	DETECTED	432	8.10E+03	1.58E+04	0.428	0.714	1.58E+04	1	3		1.47E+02	26	432	432		0.0214	26	26	ESTIMATED	432	3.75E+03	6.86E+03	2	1	6.86E+03
SB-C18	3,890	4.47E+03	26	431.2753	431		0	0.5	3	0	0.939	1.18	0.00051	0.0951	0	26	27	431	2.30E+03	4.99E+04	4.99E+04										196-Epiquinamide: [2M+K]+: 0.569	196-Epiquinamide	0.569	C11H20N2O	[2M+K]+	431	4	0.00172	196						C12H40N5O11	430.2724	-4.5	0.7	0.0003	0.93	4.34E+02	26	431	431		0.0468	26	26	ESTIMATED	431	6.60E+03	1.09E+04	0.2003	0.6001	1.09E+04				8.58E+02	26	431	431		0.1079	26	26	DETECTED	431	2.30E+03	9.30E+03	0.2767	0.6383	9.30E+03	1	2		3.18E+02	26	431	431		0.0239	26	26	DETECTED	431	5.70E+03	1.54E+04	0.8329	0.9165	1.54E+04	1	2		1.97E+03	26	431	431		0.1088	26	27	ESTIMATED	431	1.29E+04	2.20E+04	0.9091	0.9546	2.20E+04				4.47E+03	26	431	431		0.1012	26	27	ESTIMATED	431	2.24E+04	4.99E+04	4	3	4.99E+04				2.25E+03	26	431	431		0.1509	26	27	DETECTED	431	3.49E+03	1.64E+04	0.449	0.7245	1.64E+04	1	3
SB-C18	3,893	2.53E+02	26	471.2686	471		0	0.333	2	1	0.943	1.03	0.00048	0.0365	0	26	26	471	1.31E+03	9.32E+03	9.32E+03																								C8H24N25	470.2647	9.5	-0.03	-0.00002	0.997	3.82E+01	26	471	471		0.0111	26	26	ESTIMATED	471	1.77E+03	2.99E+03	1	1	2.99E+03				5.51E+01	26	471	471		0.0161	26	26	ESTIMATED	471	1.31E+03	2.30E+03	2	1	2.30E+03				1.04E+02	26	471	471		0.0295	26	26	DETECTED	471	1.64E+03	3.94E+03	0.6247	0.8123	3.94E+03	1	2		1.91E+02	26	471	471		0.0613	26	26	DETECTED	471	2.50E+03	5.94E+03	0.5453	0.7727	5.94E+03				2.53E+02	26	471	471		0.0271	26	26	ESTIMATED	471	6.01E+03	9.32E+03	0.0831	0.5416	9.32E+03				1.47E+01	26	471	471		0.0055	26	26	ESTIMATED	471	2.48E+03	4.14E+03	1	1	4.14E+03
SB-C18	3,894	6.17E+02	26	395.2568	395		0	0.5	3	1	0.91	2.49	0.00098	0.0449	0	26	26	395	1.62E+03	1.66E+04	1.66E+04																								C12H26N16	394.2526	8	-1.21	-0.00048	0.879	1.44E+02	26	395	395		0.0433	26	26	DETECTED	395	1.62E+03	3.87E+03	1	1	3.87E+03	1	3		2.71E+01	26	395	395		0.0137	26	26	ESTIMATED	395	3.96E+03	3.96E+03	0.2508	0.6254	3.96E+03				1.67E+02	26	395	395		0.0223	26	26	ESTIMATED	395	3.53E+03	6.73E+03	12	6	6.73E+03				3.74E+02	26	395	395		0.0597	26	26	DETECTED	395	3.02E+03	7.79E+03	0.4211	0.7106	7.79E+03				6.17E+02	26	395	395		0.0391	26	26	ESTIMATED	395	1.04E+04	1.66E+04	0.125	0.5625	1.66E+04				1.61E+02	26	395	395		0.0294	26	26	DETECTED	395	2.32E+03	6.27E+03	0.1819	0.5909	6.27E+03
SB-C18	3,898	3.34E+02	26	449.2876	449		0	0.333	2	1	0.931	1.14	0.00051	0.0678	0	26	27	449	1.89E+03	2.17E+04	2.17E+04																								C25H34N7O	448.2825	12.5	-0.69	-0.00031	0.931	9.13E+01	26	449	449		0.0649	26	26	ESTIMATED	449	8.55E+03	1.19E+04	0.5016	0.7508	1.19E+04				1.31E+02	26	449	449		0.0379	26	26	DETECTED	449	1.89E+03	4.16E+03	2	2	4.16E+03	1	2		2.69E+02	26	449	449		0.0561	26	26	ESTIMATED	449	5.74E+03	9.14E+03	4	2	9.14E+03				3.34E+02	26	449	449		0.1287	26	26	ESTIMATED	449.29	6.22E+03	9.48E+03	1	1	9.48E+03				3.16E+02	26	449	449		0.0241	26	26	ESTIMATED	449	1.74E+04	2.17E+04	0.1661	0.5831	2.17E+04				1.60E+02	27	449	449		0.0309	27	27	DETECTED	449	3.24E+03	6.02E+03	5	3	6.02E+03	1	2
SB-C18	3,899	2.96E+03	26	413.2676	413		0	0.833	5	1	0.703	8.49	0.00351	0.1325	0	26	27	413	2.18E+03	3.76E+04	3.76E+04										189-THQ: [2M+Cl]-: 0.253	189-THQ	0.253	C13H19N	[2M+Cl]-	413	-7.23	-0.00299	189						C27H32N4	412.2627	14	-0.15	-0.00006	0.985	6.94E+01	27	413	413		0.0116	26	27	DETECTED	413	3.45E+03	6.35E+03	0.5	0.75	6.35E+03				8.55E+01	27	413	413		0.0263	27	27	DETECTED	413	2.18E+03	4.20E+03	1	1	4.20E+03	1	2		1.80E+02	26	413	413		0.017	26	26	DETECTED	413	6.42E+03	1.21E+04	0.3332	0.6666	1.21E+04				2.47E+02	27	413	413		0.0239	27	27	DETECTED	413	4.89E+03	1.23E+04	2	1	1.23E+04	1	2		2.96E+03	26	413	413		0.0644	26	26	ESTIMATED	413	1.73E+04	3.76E+04	0.4999	0.7499	3.76E+04				1.07E+03	27	413	413		0.1018	26	27	DETECTED	413	6.01E+03	1.21E+04	0.3449	0.6724	1.21E+04	1	3
SB-C18	3,904	2.05E+04	27	220.2036	220		4	0.333	2	0	0.966	0.73	0.00016	0.0596	0	26	28	220	5.77E+02	4.50E+04	4.50E+04										237A-PTX: [M+H-H2O]+: 0.942	237A-PTX	0.942	C15H27NO	[M+H-H2O]+	220	-1.06	-0.00023	237	94	402	0	1	1	C15H25N	219.1987	4	-1.06	-0.00023	0.894	3.18E+00	27	220	220		0.0055	27	27	ESTIMATED	220	1.16E+03	1.16E+03	1	1	1.16E+03				1.72E+04	26	220	220	4	0.7574	26	28	DETECTED	220	7.67E+02	2.44E+04	5	3	2.44E+04	1	2	-0.107	2.52E+00	26	220	220		0.0055	26	26	ESTIMATED	220	9.19E+02	9.19E+02	1	1	9.19E+02				1.00E+01	26	220	220		0.0063	26	26	ESTIMATED	220	5.77E+02	2.09E+03	0.4984	0.7492	2.09E+03				9.63E+00	27	220	220		0.009	27	27	ESTIMATED	220	6.50E+02	1.64E+03	3	2	1.64E+03				2.05E+04	27	220	220		0.4438	26	27	DETECTED	220	1.25E+03	4.50E+04	2	1	4.50E+04	1	2
SB-C18	3,906	3.56E+04	27	256.2236	256		0	0.333	2	0	0.975	0.79	0.0002	0.0178	0	26	27	256	9.71E+02	6.28E+04	6.28E+04										255A-Pip: [M+H]+: 0.964	255A-Pip	0.964	C15H29NO2	[M+H]+	256	-0.56	-0.00014	255						C15H29NO2	255.2198	2	-0.56	-0.00014	0.944	8.81E+03	27	256	256		0.3917	26	27	DETECTED	256	2.63E+03	2.50E+04	2	2	2.50E+04	1	2		1.11E+01	27	256	256		0.0137	27	27	ESTIMATED	256	1.62E+03	1.62E+03	0.2508	0.6254	1.62E+03				6.40E+00	27	256	256		0.0075	27	27	ESTIMATED	256	9.71E+02	1.36E+03	0.5016	0.7508	1.36E+03				5.18E+01	27	256	256		0.008	27	27	ESTIMATED	256	3.18E+03	6.82E+03	0.3347	0.6674	6.82E+03				3.56E+04	27	256	256		0.6151	26	27	DETECTED	256	2.37E+03	6.28E+04	5	3	6.28E+04	1	3		1.84E+03	27	256	256		0.1312	26	27	ESTIMATED	256	6.59E+03	1.54E+04	0.6764	0.8382	1.54E+04
SB-C18	3,907	9.06E+01	27	381.2753	381		0	0.333	2	1	0.961	0.98	0.00037	0.0118	0	27	27	381	5.57E+02	4.05E+03	4.05E+03																								C26H36O2	380.2715	9	0.41	0.00015	0.959	4.41E+00	27	381	381		0.0057	27	27	ESTIMATED	381	5.57E+02	1.05E+03	2	1	1.05E+03				1.87E+01	27	381	381		0.0107	27	27	ESTIMATED	381	6.44E+02	2.08E+03	5	3	2.08E+03				8.03E+01	27	381	381		0.0265	27	27	DETECTED	381	1.45E+03	3.45E+03	2	1	3.45E+03	1	2		2.12E+01	27	381	381		0.0087	27	27	ESTIMATED	381	1.35E+03	3.66E+03	0.3347	0.6674	3.66E+03				1.13E+01	27	381	381		0.005	27	27	ESTIMATED	381	6.38E+02	2.42E+03	2	2	2.42E+03				9.06E+01	27	381	381		0.025	27	27	DETECTED	381	1.91E+03	4.05E+03	1	1	4.05E+03
SB-C18	3,910	8.61E+04	26	270.2411	270		0	0.5	3	0	0.978	0.85	0.00023	0.0173	0	26	27	270	1.23E+03	3.24E+05	3.24E+05										269F-Unclass: [M+H]+: 0.926	269F-Unclass	0.926	C16H31NO2	[M+H]+	270	1.09	0.0003	269						CH27N13O3	269.236	-5	-0.77	-0.00021	0.923	1.79E+02	27	270	270		0.0526	27	27	DETECTED	270	1.63E+03	3.96E+03	0.5335	0.7667	3.96E+03				4.80E+04	26	270	270		0.3082	26	26	ESTIMATED	270	1.23E+05	3.24E+05	12	6	3.24E+05				8.61E+04	27	270	270		0.3386	26	27	DETECTED	270	1.54E+03	2.11E+05	2	2	2.11E+05	1	3		9.90E+01	27	270	270		0.0264	27	27	ESTIMATED	270	2.89E+03	5.09E+03	1	1	5.09E+03				1.62E+04	26	270	270		0.1526	26	26	ESTIMATED	270	1.34E+04	9.83E+04	31	15	9.83E+04				3.17E+03	27	270	270		0.3366	26	27	DETECTED	270	1.23E+03	1.02E+04	1	1	1.02E+04	1	2
SB-C18	3,911	1.43E+04	27	149.0193	149		0	0.667	4	0	0.963	1.42	0.00021	0.1005	0	26	27	149	4.74E+02	1.92E+05	1.92E+05																								C8H4O3	148.016	7	-2.27	-0.00034	0.773	6.15E+00	26	149	149		0.0054	26	26	ESTIMATED	149	7.37E+02	1.51E+03	0.5016	0.7508	1.51E+03				7.35E+02	27	149	149		0.2845	26.43	27	DETECTED	149	7.98E+02	3.69E+03	2	2	3.69E+03				4.34E+03	27	149	149		0.2258	26	27	DETECTED	149	4.74E+02	1.70E+04	1	1	1.70E+04	1	2		1.43E+04	27	149	149		0.0875	27	27	ESTIMATED	149	1.21E+05	1.92E+05	9	5	1.92E+05				1.41E+03	27	149	149		0.1947	26	27	DETECTED	149	1.28E+03	7.09E+03	1	1	7.09E+03				1.23E+03	27	149	149		0.2717	26	27	DETECTED	149	5.24E+02	6.13E+03	0.6164	0.8065	6.13E+03
SB-C18	3,912	7.12E+02	27	466.3127	466		0	0.333	2	1	0.909	1.98	0.00093	0.015	0	26	27	466	1.09E+03	1.75E+04	1.75E+04																								C10H33N20O2	465.3095	4.5	-0.43	-0.0002	0.957	7.69E+01	26	466	466		0.0517	26	26	ESTIMATED	466	4.62E+03	6.48E+03	0.5001	0.75	6.48E+03				3.36E+02	26	466	466		0.0291	26	26	ESTIMATED	466	4.56E+03	7.40E+03	0.05	0.525	7.40E+03				7.12E+02	26	466	466		0.0663	26	26	ESTIMATED	466	5.63E+03	1.34E+04	0.08	0.54	1.34E+04				8.79E+01	26	466	466		0.0108	26	26	ESTIMATED	466	1.46E+04	1.75E+04	2	1	1.75E+04				9.48E+01	27	466	466		0.0185	27	27	DETECTED	466	2.07E+03	5.66E+03	3	2	5.66E+03	1	2		1.55E+02	27	466	466		0.0468	27	27	DETECTED	466	1.09E+03	4.70E+03	8	4	4.70E+03	1	2
SB-C18	3,919	9.86E+03	27	283.2414	283		0	0.333	2	0	0.907	0.12	0.00003	0.2874	0	26	27	283	7.94E+02	4.58E+04	4.58E+04																								C12H32N3O4	282.2393	-1.5	0.35	0.0001	0.965	2.41E+00	27	283	283		0.0055	27	27	ESTIMATED	283	8.80E+02	8.80E+02	1	1	8.80E+02				4.78E+02	27	283	283		0.0656	27	27	DETECTED	283	4.06E+03	9.02E+03	13	7	9.02E+03	1	3		2.18E+00	27	283	283		0.0055	27	27	ESTIMATED	283	7.94E+02	7.94E+02	0.9938	0.9969	7.94E+02				2.42E+02	27	283	283		0.0182	27	27	ESTIMATED	283	6.42E+03	1.01E+04	0.1999	0.6	1.01E+04				5.18E+03	27	283	283		0.1311	27	27	ESTIMATED	283	1.64E+04	4.58E+04	0.16	0.58	4.58E+04				9.86E+03	27	283	283		0.4771	26	27	DETECTED	283	3.53E+03	2.04E+04	2	2	2.04E+04	1	2
SB-C18	3,940	1.26E+05	27	282.2431	282	1	4	0.667	4	0	0.869	3.2	0.0009	0.3966	0	27	28	282	1.25E+03	2.56E+05	2.56E+05										237C-Isomer1-5,6,8-I: [M+FA]-: 0.942	237C-Isomer1-5,6,8-I	0.942	C16H31N	[M+FA]-	282	-0.82	-0.00023	237	131	423	0	1	1	C3H33N6O8	281.236	-9.5	1.27	0.00036	0.873	4.72E+00	27	282	282		0.0055	27	27	ESTIMATED	282	1.72E+03	1.72E+03	0.9938	0.9969	1.72E+03				1.26E+05	27	282	282	4	0.3693	27	28	DETECTED	282	1.25E+03	2.56E+05	1	1	2.56E+05	1	3	0.0222	1.92E+01	27	282	282		0.0055	27	27	ESTIMATED	282	2.60E+03	4.30E+03	0.9938	0.9969	4.30E+03				2.03E+04	27	282	282		0.4434	27	27	DETECTED	282	6.12E+03	4.29E+04	3	2	4.29E+04	1	2		1.19E+05	27	282	282		0.3771	27	28	DETECTED	282	1.03E+04	2.46E+05	1	1	2.46E+05	1	3		3.04E+02	27	282	282		0.0223	27	27	DETECTED	282	7.63E+03	1.49E+04	4	2	1.49E+04	1	2
SB-C18	3,942	1.28E+04	27	283.2414	283		0	0.333	2	2	0.966	0.92	0.00026	0.0319	0	27	27	283	8.80E+02	4.89E+04	4.89E+04																								C10H30N6O3	282.2379	-1	1.54	0.00044	0.846	2.41E+00	27	283	283		0.0055	27	27	ESTIMATED	283	8.80E+02	8.80E+02	1	1	8.80E+02				1.28E+04	27	283	283		0.3235	27	27	ESTIMATED	283	2.42E+04	4.82E+04	2	2	4.82E+04				2.82E+00	27	283	283		0.0055	27	27	ESTIMATED	283	1.03E+03	1.03E+03	0.9938	0.9969	1.03E+03				1.57E+02	27	283	283		0.0395	27	27	DETECTED	283	1.80E+03	4.60E+03	2	2	4.60E+03	1	4		1.27E+04	27	283	283		0.3113	27	27	ESTIMATED	283	1.64E+04	4.89E+04	0.8473	0.9236	4.89E+04				7.22E+01	27.09	283	283		0.0178	27	27	DETECTED	283	1.43E+03	4.95E+03	0.9998	0.9999	4.95E+03	1	2
SB-C18	3,945	5.49E+03	27	282.3869	282		0	0.333	2	0	0.941	0.11	0.00003	0.1805	0	27	28	282	4.24E+02	1.25E+04	1.25E+04																								C8H45N10	281.3829	-8.5	-0.32	-0.00009	0.968									UNKNOWN										5.49E+03	27	282	282		0.3809	27	28	DETECTED	282	4.24E+02	1.25E+04	2	1	1.25E+04	1	2										UNKNOWN										1.07E+02	27	282	282		0.0376	27	27	ESTIMATED	282	1.43E+03	2.07E+03	21	11	2.07E+03				5.37E+03	27	282	282		0.373	27	28	DETECTED	282	6.95E+02	1.23E+04	1	1	1.23E+04	1	2		1.71E+02	27	282	282		0.1631	27	27	ESTIMATED	282	1.70E+03	2.81E+03	8	5	2.81E+03
SB-C18	3,949	2.35E+02	27	421.2555	421		0	0.333	2	0	0.733	6.1	0.00257	0.0837	0	27	27	421	6.59E+02	5.25E+03	5.25E+03																								C9H42NO16	420.2504	-10.5	0.59	0.00025	0.941									UNKNOWN										4.52E+00	27	421	421		0.0137	27	27	ESTIMATED	421	6.59E+02	6.59E+02	0.2508	0.6254	6.59E+02				2.26E+01	27	421	421		0.0081	27	27	ESTIMATED	421	2.31E+03	4.05E+03	0.5016	0.7508	4.05E+03				3.45E+01	27	421	421		0.0115	27	27	ESTIMATED	421	2.39E+03	3.45E+03	4	2	3.45E+03				2.35E+02	27	421	421		0.0296	27	27	DETECTED	421	1.65E+03	5.25E+03	11	6	5.25E+03	1	2		7.94E+01	27	421	421		0.0255	27	27	DETECTED	421	1.92E+03	3.51E+03	0.8329	0.9165	3.51E+03	1	2
SB-C18	3,952	1.28E+04	27	283.2473	283		0	0.333	2	3	0.867	0.49	0.00014	0.3829	0	27	28	283	6.46E+02	4.89E+04	4.89E+04																								C12H32N3O4	282.2393	-1.5	2.13	0.0006	0.787	1.77E+00	27	283	283		0.0055	27	27	ESTIMATED	283	6.46E+02	6.46E+02	1	1	6.46E+02				1.28E+04	27	283	283		0.3235	27	27	ESTIMATED	283	2.42E+04	4.82E+04	2	2	4.82E+04				7.70E+01	28	283	283		0.0139	28	28	DETECTED	283	1.26E+03	3.27E+03	3	2	3.27E+03	1	2		1.13E+02	27	283	283		0.0282	27	27	DETECTED	283	2.10E+03	3.98E+03	0.7499	0.875	3.98E+03	1	3		9.88E+03	27	283	283		0.2532	27	27	ESTIMATED	283	2.52E+04	4.89E+04	2	1	4.89E+04				5.83E+01	27	283	283		0.0111	27	27	ESTIMATED	283	3.68E+03	6.04E+03	3	2	6.04E+03
SB-C18	3,958	1.47E+02	27	504.6643	505		0	0.333	2	0	0.714	5.76	0.00291	0.0428	0	27	28	505	6.00E+02	6.23E+03	6.23E+03																								C19H89N3O9	503.6599	-23	0.05	0.00003	0.995	2.38E+00	28	505	505		0.0055	28	28	ESTIMATED	505	8.67E+02	8.67E+02	0.9938	0.9969	8.67E+02				3.24E+01	27	505	505		0.0162	27	27	ESTIMATED	505	2.91E+03	3.87E+03	1	1	3.87E+03				1.36E+01	27	505	505		0.0052	27	27	ESTIMATED	505	6.00E+02	2.62E+03	0.3319	0.666	2.62E+03				1.30E+02	28	505	505		0.0246	28	28	DETECTED	505	2.94E+03	6.23E+03	5	3	6.23E+03				1.37E+01	27	505	505		0.0057	27	27	ESTIMATED	505	1.75E+03	3.26E+03	0.5017	0.7509	3.26E+03				1.47E+02	28	505	505		0.0291	27	28	DETECTED	505	2.14E+03	5.92E+03	2	2	5.92E+03	1	2
SB-C18	3,959	3.77E+05	27	270.24	270		0	0.5	3	0	0.886	1.14	0.00031	0.4258	0	27	29	270	5.04E+02	6.50E+05	6.50E+05	50									269F-Unclass: [M+H]+: 0.932	269F-Unclass	0.932	C16H31NO2	[M+H]+	270	1.01	0.00027	269						CH27N13O3	269.236	-5	-0.86	-0.00023	0.914	3.14E+00	27	270	270		0.0055	27	27	ESTIMATED	270	1.15E+03	1.15E+03	0.9938	0.9969	1.15E+03				2.15E+01	27	270	270		0.0138	27	27	ESTIMATED	270	5.04E+02	1.71E+03	1	1	1.71E+03				1.74E+02	27	270	270		0.0361	27	27	DETECTED	270	3.12E+03	6.10E+03	4	2	6.10E+03				2.55E+05	28	270	270		0.4918	27	29	DETECTED	270	1.35E+03	4.63E+05	2	2	4.63E+05	1	3										UNKNOWN										3.77E+05	28	270	270		0.5321	27	29	DETECTED	270	2.85E+03	6.50E+05	2	2	6.50E+05	1	3
SB-C18	3,961	5.48E+02	27	928.3618	928		0	0.333	2	0	0.73	3.24	0.00301	0.086	0	27	28	928	8.06E+02	1.02E+04	1.02E+04																								C39H61NO24	927.3584	10	0	0	1	2.21E+00	27	928	928		0.0055	27	27	ESTIMATED	928	8.06E+02	8.06E+02	0.9938	0.9969	8.06E+02				6.87E+01	27	928	928		0.0205	27	27	ESTIMATED	928	2.75E+03	4.54E+03	3	2	4.54E+03				1.94E+01	27	928	928		0.0159	27	27	ESTIMATED	928	1.21E+03	2.20E+03	0.666	0.833	2.20E+03				5.48E+02	28	928	928		0.0577	27	28	DETECTED	928	4.76E+03	1.02E+04	0.278	0.639	1.02E+04	1	4		3.36E+01	27	928	928		0.0257	27	27	ESTIMATED	928	2.76E+03	3.38E+03	4	3	3.38E+03				9.17E+01	27.6	928	928		0.024	28	28	DETECTED	928	1.91E+03	4.53E+03	3	2	4.53E+03	1	3
SB-C18	3,962	4.79E+04	28	268.2607	268		0	0.333	2	0	0.918	2.18	0.00058	0.0881	0	27	28	268	6.82E+02	6.19E+04	6.19E+04										267H-3,5-P: [M+H]+: 0.826	267H-3,5-P	0.826	C17H33NO	[M+H]+	268	-2.6	-0.0007	267						C2H39N2O11	267.2554	-15.5	0.49	0.00013	0.951	2.57E+00	28	268	268		0.0055	28	28	ESTIMATED	268	9.36E+02	9.36E+02	0.9938	0.9969	9.36E+02				2.86E+03	28	268	268		0.3877	28	28	DETECTED	268	1.00E+03	8.20E+03	14	7	8.20E+03	1	2		1.39E+01	28	268	268		0.0051	28	28	ESTIMATED	268	6.82E+02	2.66E+03	0.3319	0.666	2.66E+03				4.26E+00	27	268	268		0.0055	27	27	ESTIMATED	268	1.56E+03	1.56E+03	0.9938	0.9969	1.56E+03				4.79E+04	28	268	268		0.7593	27	28	DETECTED	268	3.30E+03	6.19E+04	0.7577	0.8605	6.19E+04	1	3		1.88E+00	28	268	268		0.0055	28	28	ESTIMATED	268	6.86E+02	6.86E+02	0.9938	0.9969	6.86E+02
SB-C18	3,963	7.91E+01	27	505.1637	505		0	0.333	2	2	0.978	0.31	0.00016	0.023	0	27	28	505	5.84E+02	3.85E+03	3.85E+03																								C5H34N3O23	504.1583	-9.5	0.27	0.00013	0.973	1.60E+00	28	505	505		0.0055	28	28	ESTIMATED	505	5.84E+02	5.84E+02	1	1	5.84E+02				1.05E+01	27	505	505		0.0064	27	27	ESTIMATED	505	1.46E+03	2.34E+03	0.5002	0.7501	2.34E+03				4.68E+00	27	505	505		0.0055	27	27	ESTIMATED	505	1.71E+03	1.71E+03	1	1	1.71E+03				7.91E+01	28	505	505		0.0236	28	28	DETECTED	505	1.64E+03	3.85E+03	2	1	3.85E+03				1.05E+01	27	505	505		0.0055	27	27	ESTIMATED	505	8.51E+02	2.27E+03	2	2	2.27E+03				4.42E+01	28	505	505		0.0153	28	28	DETECTED	505	1.02E+03	3.29E+03	0.5991	0.7995	3.29E+03
SB-C18	3,965	1.95E+04	28	270.3861	270	1	0	0.333	2	0	0.894	1.31	0.00036	0.232	0	27	29	270	5.53E+02	3.78E+04	3.78E+04	50																							C3H51N5O7	269.3789	-19	1.8	0.00049	0.82									UNKNOWN																		UNKNOWN										1.52E+00	27	270	270		0.0055	27	27	ESTIMATED	270	5.53E+02	5.53E+02	0.9938	0.9969	5.53E+02				1.21E+04	28	270	270		0.4328	28	29	DETECTED	270	8.81E+02	2.55E+04	3	2	2.55E+04	1	3										UNKNOWN										1.95E+04	28	270	270		0.4947	27	28	DETECTED	270	7.12E+02	3.78E+04	2	2	3.78E+04	1	2
SB-C18	3,967	4.70E+02	28	283.2416	283		0	0.333	2	1	0.899	1.06	0.0003	0.2342	0	27	28	283	8.10E+02	2.13E+04	2.13E+04																								C12H32N3O4	282.2393	-1.5	-1.42	-0.0004	0.858									UNKNOWN										2.09E+02	28	283	283		0.0483	28	28	DETECTED	283	1.65E+03	4.31E+03	6	3	4.31E+03	1	2		1.30E+02	28	283	283		0.0352	28	28	DETECTED	283	1.94E+03	4.19E+03	0.5453	0.7727	4.19E+03				9.09E+00	27	283	283		0.0055	27	27	ESTIMATED	283	1.03E+03	2.80E+03	1	1	2.80E+03				4.70E+02	27	283	283		0.0289	27	27	ESTIMATED	283	1.54E+04	2.13E+04	2	1	2.13E+04				7.36E+00	27	283	283		0.0052	27	27	ESTIMATED	283	8.10E+02	1.87E+03	2	2	1.87E+03
SB-C18	3,982	4.09E+03	28	171.1459	171		0	1	6	3	0.968	2.92	0.0005	0.0626	0	28	29	171	8.40E+02	9.10E+03	9.10E+03																								C9H18N2O	170.1419	2	-1.38	-0.00023	0.862	3.44E+03	28	171	171		0.488	28	29	DETECTED	171	2.04E+03	8.72E+03	0.8064	0.9032	8.72E+03				3.79E+03	28	171	171		0.4721	28	29	DETECTED	171	8.89E+02	8.39E+03	0.8025	0.8995	8.39E+03	1	2		4.09E+03	28	171	171		0.4467	28	29	DETECTED	171	8.40E+02	9.10E+03	1	1	9.10E+03	1	2		3.56E+03	28	171	171		0.4383	28	29	DETECTED	171	1.13E+03	8.53E+03	1	1	8.53E+03				2.20E+03	28	171	171		0.2784	28	29	DETECTED	171	2.80E+03	8.77E+03	0.26	0.63	8.77E+03	1	2		8.93E+02	28	171	171		0.1262	28	29	DETECTED	171	4.14E+03	8.48E+03	6	3	8.48E+03
SB-C18	3,987	1.57E+05	28	266.2446	266		0	0.333	2	0	0.946	0.47	0.00013	0.1364	0	28	29	266	6.37E+02	2.27E+05	2.27E+05										283B-Unclass: [M+H-H2O]+: 0.986	283B-Unclass	0.986	C17H33NO2	[M+H-H2O]+	266	-0.21	-0.00006	283						C17H31NO	265.2406	3	-0.21	-0.00006	0.979	1.46E+01	28	266	266		0.0125	28	28	ESTIMATED	266	1.05E+03	1.70E+03	4	2	1.70E+03				2.30E+04	29	266	266		0.5481	28	29	DETECTED	266	2.51E+03	3.42E+04	1	1	3.42E+04	1	3		8.09E+00	29	266	266		0.006	29	29	ESTIMATED	266	7.01E+02	1.65E+03	2	2	1.65E+03				6.27E+00	28	266	266		0.005	28	28	ESTIMATED	266	6.37E+02	1.65E+03	0.4984	0.7492	1.65E+03				1.57E+05	29	266	266		0.5064	28	29	DETECTED	266	8.52E+03	2.27E+05	1	1	2.27E+05	1	2		3.93E+00	28	266	266		0.0863	28	28	ESTIMATED	266	7.10E+02	7.22E+02	2	1	7.22E+02
SB-C18	3,990	1.16E+03	29	171.1475	171		0	0.667	4	6	0.886	3.8	0.00065	0.3559	0	28	29	171	6.39E+02	1.03E+04	1.03E+04																								C9H18N2O	170.1419	2	-1.46	-0.00025	0.854	3.31E+02	28	171	171		0.0453	28	28	ESTIMATED	171	6.05E+03	1.03E+04	3	2	1.03E+04				2.26E+02	28	171	171		0.0085	28	28	ESTIMATED	171	5.95E+03	9.07E+03	0.7137	0.8569	9.07E+03				3.58E+02	29	171	171		0.1884	29	29	DETECTED	171	7.34E+02	3.03E+03	9	5	3.03E+03	1	2		3.10E+02	29	171	171		0.024	29	29	DETECTED	171	1.21E+03	3.72E+03	15	8	3.72E+03				1.16E+03	29	171	171		0.1748	29	29	DETECTED	171	8.12E+02	7.56E+03	14	7	7.56E+03	1	2		8.55E+01	29	171	171		0.0272	29	29	DETECTED	171	6.39E+02	3.06E+03	0.8891	0.9446	3.06E+03
SB-C18	4,000	7.33E+04	29	256.225	256		0	0.333	2	0	0.924	0.41	0.00011	0.2101	0	28	30	256	8.06E+02	1.40E+05	1.40E+05										255A-Pip: [M+H]+: 0.737	255A-Pip	0.737	C15H29NO2	[M+H]+	256	-4.11	-0.00105	255						H35N2O12	255.219	-15.5	-0.87	-0.00022	0.913	2.21E+00	29	256	256		0.0055	29	29	ESTIMATED	256	8.06E+02	8.06E+02	0.9938	0.9969	8.06E+02				2.37E+00	29	256	256		0.0055	29	29	ESTIMATED	256	8.63E+02	8.63E+02	1	1	8.63E+02				2.72E+00	29	256	256		0.0055	29	29	ESTIMATED	256	9.91E+02	9.91E+02	0.9938	0.9969	9.91E+02				3.63E+04	29	256	256		0.5113	29	30	DETECTED	256	1.66E+04	7.15E+04	2	1	7.15E+04	1	3		3.48E+00	29	256	256		0.0055	29	29	ESTIMATED	256	1.27E+03	1.27E+03	1	1	1.27E+03				7.33E+04	29	256	256		0.4768	28	30	DETECTED	256	2.46E+04	1.40E+05	2	1	1.40E+05	1	2
SB-C18	4,005	4.49E+05	29	220.2048	220		0	0.333	2	0	0.934	0.84	0.00019	0.1545	0	28	31	220	5.58E+02	5.27E+05	5.27E+05										237A-PTX: [M+H-H2O]+: 0.703	237A-PTX	0.703	C15H27NO	[M+H-H2O]+	220	-5.39	-0.00119	237						H31N2O10	219.1979	-13.5	-1.63	-0.00036	0.837	3.14E+00	29	220	220		0.0055	29	29	ESTIMATED	220	1.15E+03	1.15E+03	0.9944	0.9972	1.15E+03				1.18E+01	29	220	220		0.0172	29	29	ESTIMATED	220	5.58E+02	9.62E+02	1	1	9.62E+02				2.47E+00	29	220	220		0.0055	29	29	ESTIMATED	220	9.00E+02	9.00E+02	0.9951	0.9976	9.00E+02				1.87E+02	29	220	220		0.0713	29	29	DETECTED	220	1.55E+03	3.53E+03	0.4734	0.7367	3.53E+03				2.11E+00	29	220	220		0.0055	29	29	ESTIMATED	220	7.69E+02	7.69E+02	0.9944	0.9972	7.69E+02				4.49E+05	29	220	220		0.7757	28	31	DETECTED	220	2.40E+03	5.27E+05	2	1	5.27E+05	1	4
SB-C18	4,007	2.84E+04	29	244.206	244		3	0.167	1	0	1	0	0	0	0	28	30	244	5.27E+02	2.96E+04	2.96E+04										245B-5,8-I: [M-H]-: 0.900	245B-5,8-I	0.9	C17H27N	[M-H]-	244	-1.64	-0.0004	245	106	446	0	1	1	C3H27N6O6	243.1992	-6.5	0.78	0.00019	0.922	1.54E+00	29	244	244		0.0055	29	29	ESTIMATED	244	5.61E+02	5.61E+02	0.9938	0.9969	5.61E+02				2.84E+04	29	244	244	3	0.963	28	30	DETECTED	244	1.40E+03	2.96E+04	0.8246	0.909	2.96E+04			-0.788	2.29E+00	29	244	244		0.0055	29	29	ESTIMATED	244	8.35E+02	8.35E+02	0.9938	0.9969	8.35E+02				5.83E+00	29	244	244		0.0076	29	29	ESTIMATED	244	5.27E+02	1.06E+03	3	2	1.06E+03				2.27E+00	29	244	244		0.0055	29	29	ESTIMATED	244	8.27E+02	8.27E+02	1	1	8.27E+02				1.47E+02	29	244	244		0.013	29	29	ESTIMATED	244	4.61E+03	8.67E+03	1	1	8.67E+03
SB-C18	4,027	1.34E+04	30	266.2457	266		1	0.333	2	2	0.941	2.21	0.00059	0.0134	0	29	30	266	5.90E+02	5.52E+04	5.52E+04										283B-Unclass: [M+H-H2O]+: 0.983	283B-Unclass	0.983	C17H33NO2	[M+H-H2O]+	266	-0.25	-0.00007	283	118	486	0	1	1	C17H31NO	265.2406	3	-0.26	-0.00007	0.974	7.46E+00	30	266	266		0.0054	30	30	ESTIMATED	266	5.90E+02	1.44E+03	3	2	1.44E+03				2.13E+03	30	266	266	1	0.3505	29	30	DETECTED	266	3.02E+03	7.70E+03	0.1548	0.5774	7.70E+03	1	2	-0.0135	1.13E+02	30	266	266		0.0264	30	30	DETECTED	266	1.07E+03	3.65E+03	0.3076	0.6538	3.65E+03				2.68E+00	30	266	266		0.0055	30	30	ESTIMATED	266	9.77E+02	9.77E+02	1	1	9.77E+02				1.34E+04	30	266	266		0.2984	29	29.6	ESTIMATED	266	3.65E+04	5.52E+04	0.4383	0.7191	5.52E+04				6.83E+00	29	266	266		0.0055	29	29	ESTIMATED	266	7.89E+02	2.10E+03	0.9938	0.9969	2.10E+03
SB-C18	4,031	3.15E+04	30	286.2152	286	1	0	0.333	2	0	0.804	3.9	0.00112	0.2923	0	29	30	286	5.22E+02	5.02E+04	5.02E+04										287A-HTX (Isotetrahydrohistrionicotoxin): [M-H]-: 0.626	287A-HTX (Isotetrahydrohistrionicotoxin)	0.626	C19H29NO	[M-H]-	286	5.23	0.0015	287						C8H27N7O4	285.2125	-1	-2.08	-0.00059	0.792									UNKNOWN																		UNKNOWN																		UNKNOWN										7.53E+02	30	286	286		0.0903	30	30	DETECTED	286	4.70E+03	9.69E+03	2	1	9.69E+03	1	2		1.43E+00	30	286	286		0.0055	30	30	ESTIMATED	286	5.22E+02	5.22E+02	0.9938	0.9969	5.22E+02				3.15E+04	30	286	286		0.6116	29	30	DETECTED	286	5.08E+03	5.02E+04	2	1	5.02E+04	1	4
SB-C18	4,033	1.41E+03	30	268.2579	268		0	0.333	2	0	0.891	0.89	0.00024	0.2784	0	30	30	268	6.39E+02	8.82E+03	8.82E+03										267H-3,5-P: [M+H]+: 0.895	267H-3,5-P	0.895	C17H33NO	[M+H]+	268	-1.56	-0.00042	267						C2H39N2O11	267.2554	-15.5	1.54	0.00041	0.846	2.48E+02	30	268	268		0.0285	30	30	DETECTED	268	9.26E+02	3.05E+03	0.143	0.5715	3.05E+03	1	2		9.88E+00	30	268	268		0.0137	30	30	ESTIMATED	268	1.44E+03	1.44E+03	4	2	1.44E+03				1.75E+00	30	268	268		0.0055	30	30	ESTIMATED	268	6.39E+02	6.39E+02	1	1	6.39E+02				9.19E+00	30	268	268		0.0054	30	30	ESTIMATED	268	1.10E+03	2.25E+03	2	1	2.25E+03				1.41E+03	30	268	268		0.1974	30	30	DETECTED	268	4.23E+03	8.82E+03	5	3	8.82E+03	1	2		1.24E+01	30	268	268		0.0059	30	30	ESTIMATED	268	7.51E+02	2.67E+03	2	2	2.67E+03
SB-C18	4,041	1.31E+02	30	415.2816	415		0	0.5	3	1	0.795	6.21	0.00258	0.1106	0	30	30	415	6.49E+02	5.97E+03	5.97E+03																								C26H38O4	414.277	8	-0.43	-0.00018	0.957	2.24E+00	30	415	415		0.0055	30	30	ESTIMATED	415	8.15E+02	8.15E+02	1	1	8.15E+02				7.38E+00	30	415	415		0.0088	30	30	ESTIMATED	415	6.49E+02	1.25E+03	0.3359	0.6679	1.25E+03				1.31E+02	30	415	415		0.0253	30	30	DETECTED	415	3.12E+03	5.97E+03	2	1	5.97E+03	1	2		2.46E+01	30	415	415		0.0087	30	30	DETECTED	415	1.63E+03	3.05E+03	1	1	3.05E+03	1	2		5.73E+01	30	415	415		0.0135	30	30	DETECTED	415	2.13E+03	4.44E+03	0.7509	0.8755	4.44E+03	1	2		2.69E+01	30	415	415		0.0084	30	30	ESTIMATED	415	1.42E+03	3.37E+03	1	1	3.37E+03
SB-C18	4,051	9.39E+01	31	286.2181	286		0	0.333	2	1	0.74	6.6	0.00189	0.2642	0	30	31	286	5.29E+02	4.51E+03	4.51E+03										287A-HTX (Isotetrahydrohistrionicotoxin): [M-H]-: 0.807	287A-HTX (Isotetrahydrohistrionicotoxin)	0.807	C19H29NO	[M-H]-	286	2.69	0.00077	287						C7H31N3O8	285.2111	-6	0.06	0.00002	0.994	1.45E+00	31	286	286		0.0055	31	31	ESTIMATED	286	5.29E+02	5.29E+02	1	1	5.29E+02												UNKNOWN																		UNKNOWN										9.39E+01	30	286	286		0.0265	30	30	DETECTED	286	1.29E+03	3.98E+03	0.5	0.75	3.98E+03												UNKNOWN										5.01E+01	31	286	286		0.0116	31	31	DETECTED	286	2.48E+03	4.51E+03	0.5	0.75	4.51E+03	1	2
SB-C18	4,052	4.09E+03	30	266.2442	266		0	0.333	2	2	0.944	0.01	0	0.1799	0	30	31	266	9.20E+02	9.56E+03	9.56E+03										283B-Unclass: [M+H-H2O]+: 0.926	283B-Unclass	0.926	C17H33NO2	[M+H-H2O]+	266	-1.1	-0.00029	283						C17H31NO	265.2406	3	-1.11	-0.00029	0.889	2.58E+02	31	266	266		0.043	31	31	ESTIMATED	266	3.34E+03	6.73E+03	0.5836	0.7918	6.73E+03				2.43E+01	30	266	266		0.0137	30	30	ESTIMATED	266	1.24E+03	2.25E+03	4	2	2.25E+03				2.75E+01	30	266	266		0.0059	30	30	ESTIMATED	266	9.20E+02	2.84E+03	2	1.5	2.84E+03				3.08E+02	31	266	266		0.1258	31	31	DETECTED	266	1.23E+03	3.71E+03	5	3	3.71E+03	1	2		3.53E+02	30	266	266		0.0441	30	30	ESTIMATED	266	5.80E+03	9.53E+03	0.4169	0.7084	9.53E+03				4.09E+03	31	266	266		0.5291	30	31	DETECTED	266	1.94E+03	9.56E+03	1	1	9.56E+03	1	2
SB-C18	4,053	1.22E+04	31	270.2751	270		0	0.333	2	3	0.966	0.13	0.00004	0.0974	0	30	31	270	5.87E+02	2.58E+04	2.58E+04										269C-Pip: [M+H]+: 0.808	269C-Pip	0.808	C17H35NO	[M+H]+	270	-2.84	-0.00077	269						C2H41N2O11	269.271	-16.5	0.23	0.00006	0.977	6.73E+02	31	270	270		0.1896	31	31	DETECTED	270	2.07E+03	4.78E+03	13	7	4.78E+03				3.96E+00	31	270	270		0.0055	31	31	ESTIMATED	270	1.44E+03	1.44E+03	1	1	1.44E+03												UNKNOWN																		UNKNOWN										1.22E+04	31	270	270		0.562	30	31	DETECTED	270	5.10E+03	2.58E+04	2	1	2.58E+04	1	2		1.61E+00	31	270	270		0.0055	31	31	ESTIMATED	270	5.87E+02	5.87E+02	0.9938	0.9969	5.87E+02
SB-C18	4,055	1.63E+03	31	266.2447	266		0	0.5	3	3	0.826	3.3	0.00088	0.382	0	31	31	266	6.81E+02	7.66E+03	7.66E+03										283B-Unclass: [M+H-H2O]+: 0.926	283B-Unclass	0.926	C17H33NO2	[M+H-H2O]+	266	-1.11	-0.0003	283						C17H31NO	265.2406	3	-1.12	-0.0003	0.888	1.63E+03	31	266	266		0.2397	31	31	DETECTED	266	3.18E+03	7.66E+03	4	3	7.66E+03	1	2		1.18E+01	31	266	266		0.0208	31	31	ESTIMATED	266	6.81E+02	8.51E+02	0.987	0.9935	8.51E+02				1.25E+01	31	266	266		0.0065	31	31	ESTIMATED	266	1.48E+03	2.31E+03	2	2	2.31E+03				5.13E+01	31	266	266		0.0108	31	31	DETECTED	266	1.94E+03	4.08E+03	0.3333	0.6667	4.08E+03				2.60E+01	31	266	266		0.0137	31	31	ESTIMATED	266	1.98E+03	3.90E+03	2	1	3.90E+03				2.38E+02	31	266	266		0.0491	31	31	DETECTED	266	1.04E+03	3.95E+03	1	1	3.95E+03	1	2
SB-C18	4,072	2.21E+03	31	271.2773	271	1	0	0.333	2	1	0.789	3.38	0.00092	0.3989	0	31	32	271	8.21E+02	7.63E+03	7.63E+03																								C9H38N2O6	270.273	-8	2.35	0.00064	0.765	2.21E+03	32	271	271		0.3747	31	32	DETECTED	271	1.20E+03	7.63E+03	0.5872	0.754	7.63E+03	1	2		2.26E+00	32	271	271		0.0055	32	32	ESTIMATED	271	8.21E+02	8.21E+02	0.9993	0.9997	8.21E+02												UNKNOWN																		UNKNOWN										1.38E+02	31	271	271		0.0346	31	31	DETECTED	271	1.65E+03	4.13E+03	2	2	4.13E+03	1	3										UNKNOWN
SB-C18	4,075	4.70E+02	31	266.2451	266		0	0.333	2	6	0.965	0.07	0.00002	0.107	0	31	32	266	5.73E+02	6.44E+03	6.44E+03										283B-Unclass: [M+H-H2O]+: 0.728	283B-Unclass	0.728	C17H33NO2	[M+H-H2O]+	266	-4.09	-0.00109	283						H25N16O	265.2397	-3.5	-0.94	-0.00025	0.906	4.70E+02	31	266	266		0.0549	31	31	DETECTED	266	2.64E+03	6.39E+03	18	10	6.39E+03	1	2		1.73E+01	32	266	266		0.0133	32	32	ESTIMATED	266	5.73E+02	1.81E+03	0.7522	0.8761	1.81E+03				4.35E+00	31	266	266		0.0055	31	31	ESTIMATED	266	6.46E+02	1.26E+03	0.9938	0.9969	1.26E+03				2.51E+01	31	266	266		0.0089	31	31	ESTIMATED	266	9.66E+02	2.84E+03	0.666	0.833	2.84E+03				7.27E+01	31	266	266		0.0214	31	31	ESTIMATED	266	2.64E+03	6.44E+03	0.9981	0.9991	6.44E+03				2.07E+02	31	266	266		0.09	31	31	DETECTED	266	1.46E+03	3.41E+03	0.5218	0.7609	3.41E+03
SB-C18	4,078	1.96E+05	31	284.2556	284		5	0.5	3	0	0.875	1.31	0.00037	0.402	0	31	33	284	1.24E+03	3.80E+05	3.80E+05										283B-Unclass: [M+H]+: 0.952	283B-Unclass	0.952	C17H33NO2	[M+H]+	284	-0.67	-0.00019	283	134	419	0	1	1	C17H33NO2	283.2511	2	-0.67	-0.00019	0.933	1.96E+05	31	284	284		0.5142	31	32	DETECTED	284	8.97E+03	3.80E+05	2	2	3.80E+05	1	4		1.42E+05	32	284	284	5	0.4506	31	33	DETECTED	284	2.59E+03	2.94E+05	3	2	2.94E+05	1	2	-0.3104	5.72E+01	32	284	284		0.0126	32	32	ESTIMATED	284	3.07E+03	4.85E+03	0.2492	0.6246	4.85E+03				1.08E+01	31	284	284		0.0055	31	31	ESTIMATED	284	1.24E+03	2.52E+03	0.9938	0.9969	2.52E+03				9.05E+04	31	284	284		0.37	31	32	DETECTED	284	2.77E+04	2.11E+05	2	2	2.11E+05	1	3		1.81E+01	32	284	284		0.0056	32	32	ESTIMATED	284	1.35E+03	3.13E+03	0.5016	0.7508	3.13E+03
SB-C18	4,083	1.93E+02	31	266.2457	266		0	0.333	2	4	0.937	1.62	0.00043	0.0714	0	31	32	266	5.17E+02	6.44E+03	6.44E+03										283B-Unclass: [M+H-H2O]+: 0.662	283B-Unclass	0.662	C17H33NO2	[M+H-H2O]+	266	-5.08	-0.00135	283						C15H29N4	265.2392	3.5	-0.04	-0.00001	0.996	1.93E+02	32	266	266		0.0277	32	32	DETECTED	266	1.30E+03	4.17E+03	2	1	4.17E+03	1	2		1.73E+01	32	266	266		0.0133	32	32	ESTIMATED	266	5.73E+02	1.81E+03	0.7522	0.8761	1.81E+03				2.18E+00	31	266	266		0.0055	31	31	ESTIMATED	266	7.95E+02	7.95E+02	1	1	7.95E+02				1.13E+01	31	266	266		0.0065	31	31	ESTIMATED	266	5.17E+02	2.09E+03	0.5017	0.7509	2.09E+03				7.27E+01	31	266	266		0.0214	31	31	ESTIMATED	266	2.64E+03	6.44E+03	0.9981	0.9991	6.44E+03				1.37E+02	32	266	266		0.0435	32	32	DETECTED	266	1.41E+03	3.09E+03	11	6	3.09E+03
SB-C18	4,084	4.86E+03	32	284.4005	284		0	0.333	2	0	0.829	4.16	0.00118	0.1917	0	31	32	284	2.16E+03	1.79E+04	1.79E+04																								C8H47N10	283.3985	-9.5	-1.87	-0.00053	0.813	4.62E+03	31	284	284		0.258	31	32	ESTIMATED	284	2.87E+03	1.79E+04	190	90	1.79E+04				4.86E+03	32	284	284		0.409	31	32	DETECTED	284	2.16E+03	1.47E+04	1	1	1.47E+04				2.44E+02	32	284	284		0.2996	32	32	ESTIMATED	284	2.71E+03	5.20E+03	0.1577	0.5789	5.20E+03												UNKNOWN										6.11E+01	32	284	284		0.0115	32	32	DETECTED	284	3.01E+03	5.66E+03	2	1.5	5.66E+03												UNKNOWN
SB-C18	4,087	2.13E+02	32	286.2643	286		0	0.333	2	2	0.784	4.17	0.00119	0.3343	0	31	32	286	9.58E+02	5.69E+03	5.69E+03																								C8H31N9O2	285.2601	-2	-2.04	-0.00058	0.796	6.15E+01	32	286	286		0.016	32	32	DETECTED	286	1.52E+03	4.03E+03	3	2	4.03E+03	1	3		1.40E+02	32	286	286		0.0529	32	32	DETECTED	286	1.71E+03	3.38E+03	3	2	3.38E+03	1	3		4.60E+01	32	286	286		0.0107	32	32	ESTIMATED	286	2.06E+03	4.53E+03	0.5003	0.7502	4.53E+03				3.29E+00	32	286	286		0.0055	32	32	ESTIMATED	286	1.20E+03	1.20E+03	0.9938	0.9969	1.20E+03				2.13E+02	31	286	286		0.0403	31	31	ESTIMATED	286	2.93E+03	5.69E+03	2	1	5.69E+03				2.63E+00	32	286	286		0.0055	32	32	ESTIMATED	286	9.58E+02	9.58E+02	1	1	9.58E+02
SB-C18	4,096	9.33E+02	32	269.2623	269		0	0.333	2	0	0.965	0.74	0.0002	0.0535	0	32	32	269	4.91E+02	5.12E+03	5.12E+03																								C10H32N6O2	268.2587	-2	-2.02	-0.00054	0.798	7.84E+01	32	269	269		0.0298	32	32	DETECTED	269	1.09E+03	3.13E+03	0.9992	0.9996	3.13E+03	1	2		1.78E+00	32	269	269		0.0055	32	32	ESTIMATED	269	6.50E+02	6.50E+02	0.9938	0.9969	6.50E+02				1.51E+00	32	269	269		0.0055	32	32	ESTIMATED	269	5.51E+02	5.51E+02	1	1	5.51E+02				2.38E+00	32	269	269		0.0055	32	32	ESTIMATED	269	8.68E+02	8.68E+02	1	1	8.68E+02				9.33E+02	32	269	269		0.1722	32	32	DETECTED	269	4.91E+02	5.12E+03	0.4249	0.7108	5.12E+03	1	2		4.57E+00	32	269	269		0.0056	32	32	ESTIMATED	269	5.70E+02	1.10E+03	2	1	1.10E+03
SB-C18	4,105	4.67E+04	32	270.2752	270		0	0.5	3	0	0.739	10	0.0027	0.1824	0	31	33	270	7.65E+02	5.95E+04	5.95E+04										269C-Pip: [M+H]+: 0.543	269C-Pip	0.543	C17H35NO	[M+H]+	270	-6.77	-0.00183	269						H39N5O10	269.2697	-16	1.27	0.00034	0.873	4.67E+04	32	270	270		0.6087	31	33	DETECTED	270	4.81E+03	5.06E+04	0.5918	0.7953	5.06E+04	1	3		1.44E+02	32	270	270		0.0349	32	32	DETECTED	270	1.13E+03	3.97E+03	1	1	3.97E+03				1.65E+01	33	270	270		0.0074	33	33	ESTIMATED	270	1.32E+03	2.39E+03	1	1	2.39E+03				6.84E+00	33	270	270		0.0052	33	33	ESTIMATED	270	7.65E+02	1.73E+03	0.5014	0.7507	1.73E+03				2.78E+04	32	270	270		0.4909	32	33	DETECTED	270	1.67E+04	5.95E+04	0.3708	0.6854	5.95E+04	1	3		9.19E+00	32	270	270		0.0055	32	32	ESTIMATED	270	3.35E+03	3.35E+03	1	1	3.35E+03
SB-C18	4,108	2.17E+03	32	167.9913	168		0	0.5	3	0	0.954	1.74	0.00029	0.0991	0	32	33	168	5.13E+02	6.63E+03	6.63E+03																								C6HNO5	166.9855	7	3.02	0.0005	0.698	9.88E+00	32	168	168		0.0063	32	32	ESTIMATED	168	5.13E+02	1.72E+03	0.3323	0.6661	1.72E+03				1.22E+01	32	168	168		0.0141	32	32	ESTIMATED	168	8.04E+02	1.45E+03	0.4979	0.749	1.45E+03				4.35E+01	32	168	168		0.0157	32.47	32	ESTIMATED	168	1.04E+03	3.65E+03	6	3	3.65E+03				2.17E+03	32	168	168		0.2948	32	33	DETECTED	168	6.40E+02	6.63E+03	1	1	6.63E+03	1	2		1.47E+03	32	168	168		0.238	32	33	DETECTED	168	1.30E+03	5.83E+03	1	1	5.83E+03				6.76E+02	32	168	168		0.1991	32	33	DETECTED	168	8.51E+02	4.32E+03	0.2437	0.6059	4.32E+03
SB-C18	4,114	9.14E+03	33	269.2621	269		0	0.333	2	1	0.95	1.1	0.0003	0.07	0	32	33	269	5.51E+02	1.91E+04	1.91E+04																								C12H34N3O3	268.26	-2.5	-1.04	-0.00028	0.896	4.16E+02	33	269	269		0.0938	33	33	DETECTED	269	1.78E+03	4.63E+03	1	1	4.63E+03	1	2		6.67E+00	33	269	269		0.009	33	33	ESTIMATED	269	1.06E+03	1.36E+03	2	1.5	1.36E+03				1.51E+00	32	269	269		0.0055	32	32	ESTIMATED	269	5.51E+02	5.51E+02	1	1	5.51E+02				2.36E+00	33	269	269		0.0055	33	33	ESTIMATED	269	8.62E+02	8.62E+02	0.9931	0.9965	8.62E+02				9.14E+03	33	269	269		0.4863	32	33	DETECTED	269	2.67E+03	1.91E+04	0.7573	0.8773	1.91E+04	1	2		2.04E+00	32	269	269		0.0055	32	32	ESTIMATED	269	7.42E+02	7.42E+02	0.9945	0.9972	7.42E+02
SB-C18	4,116	3.40E+02	33	271.2798	271		0	0.333	2	3	0.895	0.6	0.00016	0.2865	0	33	33	271	7.84E+02	5.66E+03	5.66E+03																								C12H36N3O3	270.2757	-3.5	-0.17	-0.00005	0.983	3.40E+02	33	271	271		0.0682	33	33	DETECTED	271	1.84E+03	5.66E+03	4	3	5.66E+03	1	2		2.88E+01	33	271	271		0.0124	33	33	ESTIMATED	271	1.11E+03	2.62E+03	0.1668	0.5834	2.62E+03				2.21E+00	33	271	271		0.0055	33	33	ESTIMATED	271	8.07E+02	8.07E+02	0.9945	0.9972	8.07E+02				2.15E+00	33	271	271		0.0055	33	33	ESTIMATED	271	7.84E+02	7.84E+02	0.9945	0.9972	7.84E+02				2.68E+02	33	271	271		0.0714	33	33	DETECTED	271	2.26E+03	4.72E+03	8	5	4.72E+03	1	3		2.56E+00	33	271	271		0.0055	33	33	ESTIMATED	271	9.35E+02	9.35E+02	1	1	9.35E+02
SB-C18	4,125	1.09E+02	33	338.1977	338		0	0.333	2	3	0.871	0.43	0.00014	0.3691	0	33	33	338	5.29E+02	5.81E+03	5.81E+03										293G-Unclass: [M+FA]-: 0.617	293G-Unclass	0.617	C17H27NO3	[M+FA]-	338	4.53	0.00153	293						C21H25N2O2	337.1916	10.5	-0.15	-0.00005	0.985									UNKNOWN																		UNKNOWN										1.45E+00	33	338	338		0.0055	33	33	ESTIMATED	338	5.29E+02	5.29E+02	1	1	5.29E+02				9.34E+01	33	338	338		0.0194	33	33	DETECTED	338	2.87E+03	5.81E+03	0.2857	0.6429	5.81E+03												UNKNOWN										1.09E+02	33	338	338		0.0226	33	33	DETECTED	338	2.93E+03	5.49E+03	2	2	5.49E+03	1	2
SB-C18	4,127	2.16E+03	33	399.289	399		0	0.333	2	8	0.95	0.12	0.00005	0.1445	0	33	33	399	1.34E+03	2.26E+04	2.26E+04																								C12H40N5O9	398.2826	-4.5	0.07	0.00003	0.993	1.62E+01	33	399	399		0.019	33	33	ESTIMATED	399	1.34E+03	3.19E+03	3	2	3.19E+03				7.16E+01	33	399	399		0.0212	33	33	DETECTED	399	1.61E+03	3.68E+03	0.9989	0.9994	3.68E+03	1	2		2.16E+03	33	399	399		0.1373	33	33	ESTIMATED	399	7.25E+03	2.26E+04	0.0385	0.5192	2.26E+04				2.38E+02	33	399	399		0.04	33	33	ESTIMATED	399	6.06E+03	8.16E+03	0.2997	0.6499	8.16E+03				3.17E+02	33	399	399		0.0543	33	33	ESTIMATED	399	1.06E+04	1.54E+04	0.4995	0.7498	1.54E+04				8.14E+01	33	399	399		0.0192	33	33	DETECTED	399	2.52E+03	5.24E+03	0.2857	0.6429	5.24E+03	1	3
SB-C18	4,133	4.34E+02	33	400.2914	400		0	0.333	2	2	0.863	3.13	0.00125	0.0612	0	33	33	400	5.97E+02	6.61E+03	6.61E+03										191G-Unclass: [2M+NH4]+: 0.114	191G-Unclass	0.114	C12H17NO	[2M+NH4]+	400	-8.86	-0.00355	191						C3H27N24	399.2851	2.5	-0.06	-0.00002	0.994	4.56E+00	33	400	400		0.0059	33	33	ESTIMATED	400	5.97E+02	1.06E+03	2	1	1.06E+03				4.34E+02	33	400	400		0.2707	33	33	DETECTED	400	1.82E+03	4.80E+03	1	1	4.80E+03	1	3		5.85E+01	33	400	400		0.0157	33	33	DETECTED	400	1.70E+03	4.29E+03	0.3335	0.6667	4.29E+03	1	3		2.66E+01	33	400	400		0.0086	33	33	ESTIMATED	400	1.47E+03	3.87E+03	0.3323	0.6661	3.87E+03				4.06E+01	33	400	400		0.008	33	33	ESTIMATED	400	2.83E+03	6.61E+03	0.499	0.7495	6.61E+03				7.30E+00	33	400	400		0.0055	33	33	ESTIMATED	400	2.66E+03	2.66E+03	1	1	2.66E+03
SB-C18	4,134	2.79E+02	33	400.2914	400		0	0.333	2	2	0.798	4.71	0.00189	0.0818	0	33	33	400	5.97E+02	6.54E+03	6.54E+03																								C19H37N5O4	399.2846	4	-0.81	-0.00032	0.919	4.56E+00	33	400	400		0.0059	33	33	ESTIMATED	400	5.97E+02	1.06E+03	2	1	1.06E+03				1.78E+02	33	400	400		0.4434	33	33	ESTIMATED	400	2.89E+03	4.60E+03	0.5001	0.75	4.60E+03				2.79E+02	33	400	400		0.0519	33	33	DETECTED	400	2.91E+03	6.54E+03	4	3	6.54E+03	1	2		1.06E+01	33	400	400		0.0055	33	33	ESTIMATED	400	3.87E+03	3.87E+03	0.9945	0.9972	3.87E+03				6.16E+01	33	400	400		0.0187	33	33	DETECTED	400	1.70E+03	3.68E+03	1	1	3.68E+03	1	3		7.30E+00	33	400	400		0.0055	33	33	ESTIMATED	400	2.66E+03	2.66E+03	1	1	2.66E+03
SB-C18	4,135	3.96E+02	33	363.268	363		0	0.5	3	2	0.958	0.48	0.00017	0.1088	0	33	33	363	6.62E+02	5.82E+03	5.82E+03																								C26H34O	362.261	10	-0.88	-0.00032	0.912	2.82E+00	33	363	363		0.0055	33	33	ESTIMATED	363	1.03E+03	1.03E+03	0.9931	0.9965	1.03E+03				3.96E+02	33	363	363		0.1407	33	33	DETECTED	363	1.18E+03	3.89E+03	0.1248	0.5624	3.89E+03	1	2		1.24E+02	33	363	363		0.0221	33	33	DETECTED	363	2.88E+03	5.82E+03	2	1	5.82E+03	1	2		1.15E+01	33	363	363		0.0055	33	33	ESTIMATED	363	4.21E+03	4.21E+03	1	1	4.21E+03				1.04E+02	33	363	363		0.0305	33	33	DETECTED	363	2.04E+03	4.04E+03	6	3	4.04E+03	1	2		2.44E+01	33	363	363		0.0133	33	33	ESTIMATED	363	6.62E+02	2.38E+03	4	2	2.38E+03
SB-C18	4,136	7.81E+03	33	381.279	381	1	2	0.833	5	4	0.812	8.48	0.00323	0.043	0	33	33	381	1.95E+03	3.50E+04	3.50E+04																			159	545	0	1	1	C13H34N9O4	380.2734	1.5	-1.38	-0.00052	0.862	4.84E+01	33	381	381		0.0141	33	33	DETECTED	381	1.95E+03	3.76E+03	0.4002	0.7001	3.76E+03	1	2		4.95E+03	33	381	381	2	0.2298	33	33	DETECTED	381	3.90E+03	2.29E+04	1	1	2.29E+04	1	2	-0.0582	7.81E+03	33	381	381		0.2448	33	33	DETECTED	381	2.45E+03	3.50E+04	2	1	3.50E+04	1	3		1.20E+02	33	381	381		0.0114	33	33	DETECTED	381	5.73E+03	1.10E+04	2	1	1.10E+04	1	3		1.50E+03	33	381	381		0.0384	33	33	ESTIMATED	381	1.85E+04	2.88E+04	3	2	2.88E+04				3.60E+02	33	381	381		0.0517	33	33	DETECTED	381	2.96E+03	8.66E+03	0.1053	0.5526	8.66E+03	1	3
SB-C18	4,139	9.34E+01	33	338.1947	338		0	0.333	2	4	0.76	4.99	0.00169	0.2622	0	33	33	338	1.85E+03	4.43E+03	4.43E+03										293G-Unclass: [M+FA]-: 0.973	293G-Unclass	0.973	C17H27NO3	[M+FA]-	338	-0.32	-0.00011	293						C19H23N5O	337.1903	11	-1.04	-0.00035	0.896									UNKNOWN																		UNKNOWN																		UNKNOWN										9.34E+01	33	338	338		0.0267	33	33	DETECTED	338	1.91E+03	4.43E+03	0.5	0.75	4.43E+03												UNKNOWN										5.08E+01	33	338	338		0.0137	33	33	DETECTED	338	1.85E+03	3.83E+03	1	1	3.83E+03	1	2
SB-C18	4,142	1.13E+02	33	369.2827	369		0	0.333	2	1	0.906	2.61	0.00096	0.0105	0	33	33	369	1.07E+03	7.00E+03	7.00E+03																								CH44N4O16	368.2752	-18	0.9	0.00033	0.91	2.95E+00	33	369	369		0.0055	33	33	ESTIMATED	369	1.07E+03	1.07E+03	1	1	1.07E+03				1.13E+02	33	369	369		0.0274	33	33	ESTIMATED	369	3.69E+03	5.14E+03	0.09	0.545	5.14E+03				5.68E+01	33	369	369		0.0083	33	33	DETECTED	369	3.47E+03	7.00E+03	1	1	7.00E+03	1	3		6.78E+01	33	369	369		0.0222	33	33	ESTIMATED	369	1.95E+03	3.64E+03	0.6667	0.8334	3.64E+03				3.59E+01	33	369	369		0.0084	33	33	DETECTED	369	2.17E+03	4.39E+03	1	1	4.39E+03	1	2		1.54E+01	33	369	369		0.0149	33	33	ESTIMATED	369	2.64E+03	2.98E+03	0.4979	0.749	2.98E+03
SB-C18	4,143	1.77E+03	33	417.3004	417		0	0.5	3	1	0.833	4.97	0.00207	0.0618	0	33	33	417	1.76E+03	1.64E+04	1.64E+04										191A-Tricyclic: [2M+Cl]-: 0.095	191A-Tricyclic	0.095	C13H21N	[2M+Cl]-	417	-8.67	-0.00362	191						C12H42N5O10	416.2932	-5.5	0.33	0.00014	0.967	8.85E+00	33	417	417		0.0055	33	33	ESTIMATED	417	1.76E+03	2.35E+03	1	1	2.35E+03				9.37E+02	33	417	417		0.0305	33	33	ESTIMATED	417	6.02E+03	1.04E+04	1	1	1.04E+04				1.77E+03	33	417	417		0.1373	33	33	DETECTED	417	5.91E+03	1.64E+04	0.0392	0.5196	1.64E+04	1	3		1.36E+02	33	417	417		0.0346	33	33	ESTIMATED	417	4.08E+03	6.47E+03	4	3	6.47E+03				1.90E+02	33	417	417		0.0195	33	33	DETECTED	417	5.43E+03	1.07E+04	3.5	2.25	1.07E+04	1	2		1.32E+02	33	417	417		0.0362	33	33	DETECTED	417	2.30E+03	4.30E+03	4	2	4.30E+03
SB-C18	4,147	3.91E+03	33	381.2773	381		0	0.5	3	6	0.884	2.29	0.00087	0.1815	0	33	33	381	9.66E+02	3.59E+04	3.59E+04																								C26H36O2	380.2715	9	0.17	0.00007	0.983	3.06E+01	33	381	381		0.012	33	33	DETECTED	381	9.66E+02	3.32E+03	0.5003	0.7502	3.32E+03				2.08E+02	33	381	381		0.0325	33	33	DETECTED	381	3.21E+03	7.78E+03	2	2	7.78E+03	1	2		3.91E+03	33	381	381		0.1343	33	33	ESTIMATED	381	1.88E+04	3.59E+04	3	2	3.59E+04				1.20E+03	33	381	381		0.1078	33	33	DETECTED	381	2.06E+03	1.30E+04	4	2	1.30E+04	1	2		1.50E+03	33	381	381		0.0384	33	33	ESTIMATED	381	1.85E+04	2.88E+04	3	2	2.88E+04				2.06E+02	33	381	381		0.0242	33	33	ESTIMATED	381	8.81E+03	1.13E+04	0.3335	0.6667	1.13E+04
SB-C18	4,151	2.92E+02	33	271.2778	271		0	0.333	2	3	0.933	0.24	0.00007	0.1948	0	33	34	271	6.44E+02	5.75E+03	5.75E+03																								C10H34N6O2	270.2743	-3	1.05	0.00028	0.895	2.92E+02	33	271	271		0.1196	33	33	DETECTED	271	7.27E+02	3.16E+03	2	1	3.16E+03	1	2		1.49E+01	33	271	271		0.0166	33	33	ESTIMATED	271	1.80E+03	1.80E+03	0.1979	0.599	1.80E+03				3.91E+00	33	271	271		0.0055	33	33	ESTIMATED	271	1.43E+03	1.43E+03	0.9931	0.9965	1.43E+03				1.01E+01	34	271	271		0.0049	34	34	ESTIMATED	271	6.44E+02	2.10E+03	2	2	2.10E+03				1.36E+02	33	271	271		0.0277	33	33	ESTIMATED	271	2.70E+03	5.75E+03	1	1	5.75E+03				4.48E+01	33	271	271		0.0156	33	33	DETECTED	271	1.27E+03	3.06E+03	1	1	3.06E+03	1	2
SB-C18	4,153	2.49E+03	33	399.289	399		0	0.5	3	7	0.911	2.34	0.00093	0.0836	0	33	33	399	1.34E+03	2.26E+04	2.26E+04																								C12H40N5O9	398.2826	-4.5	0.68	0.00027	0.932	1.62E+01	33	399	399		0.019	33	33	ESTIMATED	399	1.34E+03	3.19E+03	3	2	3.19E+03				1.98E+02	33	399	399		0.0371	33	33	DETECTED	399	3.50E+03	6.86E+03	2	1	6.86E+03	1	2		2.49E+03	33	399	399		0.1552	33	33	ESTIMATED	399	7.25E+03	2.26E+04	0.1731	0.5866	2.26E+04				4.88E+01	33	399	399		0.0171	33	33	DETECTED	399	1.71E+03	3.19E+03	0.5992	0.7996	3.19E+03				6.43E+02	33	399	399		0.0686	33	33	DETECTED	399	3.26E+03	1.33E+04	13	7	1.33E+04	1	3		1.60E+02	33	399	399		0.0376	33	33	DETECTED	399	2.20E+03	5.24E+03	4	3	5.24E+03
SB-C18	4,156	1.09E+04	33	270.2758	270		0	0.333	2	2	0.95	0.42	0.00011	0.1266	0	33	34	270	1.31E+03	5.27E+04	5.27E+04										269C-Pip: [M+H]+: 0.945	269C-Pip	0.945	C17H35NO	[M+H]+	270	-0.81	-0.00022	269						C17H35NO	269.2719	1	-0.82	-0.00022	0.918	1.10E+03	33	270	270		0.0653	33	33	ESTIMATED	270	1.11E+04	1.63E+04	0.6666	0.8333	1.63E+04				9.90E+01	33	270	270		0.021	33	33	ESTIMATED	270	3.91E+03	7.07E+03	3	2	7.07E+03				8.22E+01	33	270	270		0.0191	33	33	DETECTED	270	1.31E+03	3.31E+03	0.273	0.6365	3.31E+03	1	2		2.85E+02	34	270	270		0.017	34	34	ESTIMATED	270	5.69E+03	1.05E+04	0.1818	0.5909	1.05E+04				1.09E+03	33	270	270		0.1447	33	33	DETECTED	270	3.98E+03	9.33E+03	1	1	9.33E+03				1.09E+04	34	270	270		0.2583	33	34	ESTIMATED	270	1.80E+04	5.27E+04	0.6033	0.8017	5.27E+04
SB-C18	4,160	3.05E+02	33	286.2611	286		0	0.333	2	1	0.859	3.68	0.00105	0.1333	0	33	34	286	5.43E+02	1.88E+04	1.88E+04																								C4H27N15	285.2574	-1	-0.93	-0.00027	0.907									UNKNOWN										1.49E+00	33	286	286		0.0055	33	33	ESTIMATED	286	5.43E+02	5.43E+02	1	1	5.43E+02				1.83E+00	33	286	286		0.0055	33	33	ESTIMATED	286	6.69E+02	6.69E+02	1	1	6.69E+02				3.05E+02	33	286	286		0.0541	33	34	DETECTED	286	2.90E+03	6.74E+03	3	2	6.74E+03	1	3		1.53E+00	33	286	286		0.0055	33	33	ESTIMATED	286	5.57E+02	5.57E+02	1	1	5.57E+02				2.06E+02	33	286	286		0.0114	33	33	DETECTED	286	9.73E+03	1.88E+04	2	2	1.88E+04	1	4
SB-C18	4,162	1.61E+04	33	270.2751	270		0	0.333	2	2	0.834	5.06	0.00137	0.1211	0	33	34	270	6.36E+02	5.27E+04	5.27E+04										269C-Pip: [M+H]+: 0.989	269C-Pip	0.989	C17H35NO	[M+H]+	270	-0.16	-0.00004	269						C17H35NO	269.2719	1	-0.16	-0.00004	0.984	8.13E+02	33	270	270		0.0605	33	33	ESTIMATED	270	1.11E+04	1.56E+04	2	1	1.56E+04				1.62E+02	33	270	270		0.0181	33	33	ESTIMATED	270	2.43E+03	4.42E+03	3	2	4.42E+03				7.02E+01	33	270	270		0.0138	33	33	DETECTED	270	6.36E+02	3.37E+03	0.3533	0.7222	3.37E+03				2.22E+02	34	270	270		0.0226	34	34	ESTIMATED	270	7.74E+03	1.25E+04	0.3332	0.6666	1.25E+04				1.33E+03	33	270	270		0.2034	33	34	DETECTED	270	2.87E+03	7.79E+03	4	3	7.79E+03	1	2		1.61E+04	34	270	270		1	33	34	ESTIMATED	270	1.80E+04	5.27E+04	1	1	5.27E+04
SB-C18	4,163	1.01E+05	34	268.2602	268		0	0.333	2	0	0.955	0.45	0.00012	0.1083	0	33	34	268	5.71E+02	1.86E+05	1.86E+05										267H-3,5-P: [M+H]+: 0.913	267H-3,5-P	0.913	C17H33NO	[M+H]+	268	1.29	0.00035	267						C2H29N13O2	267.2567	-5	-0.59	-0.00016	0.941	1.01E+05	34	268	268		0.5446	33	34	DETECTED	268	4.91E+03	1.86E+05	1	1	1.86E+05	1	5		1.79E+02	34	268	268		0.0158	34	34	DETECTED	268	1.26E+03	3.93E+03	0.7998	0.8999	3.93E+03				3.10E+00	33	268	268		0.0055	33	34	ESTIMATED	268	1.13E+03	1.13E+03	1	1	1.13E+03				4.27E+00	34	268	268		0.0055	34	34	ESTIMATED	268	1.56E+03	1.56E+03	0.9931	0.9965	1.56E+03				1.40E+03	34	268	268		0.0088	34	34	ESTIMATED	268	1.13E+05	1.55E+05	3	2	1.55E+05				5.15E+00	34	268	268		0.0052	34	34	ESTIMATED	268	5.71E+02	1.31E+03	0.5017	0.7509	1.31E+03
SB-C18	4,167	1.92E+04	34	269.2634	269		0	0.333	2	0	0.873	1.18	0.00032	0.31	0	33	34	269	5.27E+02	3.47E+04	3.47E+04																								C12H34N3O3	268.26	-2.5	-2.41	-0.00065	0.759	1.92E+04	34	269	269		0.616	33	34	DETECTED	269	2.50E+03	3.47E+04	0.8058	0.907	3.47E+04	1	2		1.15E+03	34	269	269		0.1567	34	34	DETECTED	269	1.05E+03	6.87E+03	0.4344	0.7162	6.87E+03	1	3		1.45E+00	33	269	269		0.0055	33	33	ESTIMATED	269	5.27E+02	5.27E+02	1	1	5.27E+02				1.67E+00	33	269	269		0.0055	33	34	ESTIMATED	269	6.10E+02	6.10E+02	1	1	6.10E+02				3.79E+03	34	269	269		0.1139	34	34	ESTIMATED	269	2.13E+04	2.94E+04	0.2001	0.6	2.94E+04				1.64E+00	34	269	269		0.0055	34	34	ESTIMATED	269	5.99E+02	5.99E+02	1	1	5.99E+02
