## Supplementary material for "Lack of tetrodotoxin analogues and individual metabolomic profiling of the cryptic frog *Colostethus imbricolus*": S3 Table

SM	id	area	rt	mz_range:min	mz_range:max	charge	fragment_scans	alignment_scores:rate	alignment_scores:aligned_features_n	alignment_scores:align_extra_features	alignment_scores:weighted_distance_score	alignment_scores:mz_diff_ppm	alignment_scores:mz_diff	alignment_scores:rt_absolute_error	alignment_scores:ion_mobility_absolute_error	rt_range:min	rt_range:max	mz	intensity_range:min	intensity_range:max	height	feature_group	formulas:formulas	formulas:formula_mass	formulas:rdbe	formulas:mz_diff_ppm	formulas:mz_diff	formulas:combined_score	ion_identities:iin_id	ion_identities:ion_identities	ion_identities:list_size	ion_identities:neutral_mass	ion_identities:partner_row_ids	ion_identities:iin_relationship	ion_identities:consensus_formulas	ion_identities:simple_formulas	compound_db_identity:compound_db_identity	compound_db_identity:compound_name	compound_db_identity:compound_annotation_score	compound_db_identity:mol_formula	compound_db_identity:adduct	compound_db_identity:precursor_mz	compound_db_identity:mz_diff_ppm	compound_db_identity:mz_diff	compound_db_identity:neutral_mass	molecular_networking:net_cluster_id	molecular_networking:net_community_id	molecular_networking:edges	molecular_networking:net_cluster_size	molecular_networking:net_community_size	datafile:SK8-Gradient4Analogues1-r002.mzML:area	datafile:SK8-Gradient4Analogues1-r002.mzML:rt	datafile:SK8-Gradient4Analogues1-r002.mzML:mz_range:min	datafile:SK8-Gradient4Analogues1-r002.mzML:mz_range:max	datafile:SK8-Gradient4Analogues1-r002.mzML:fragment_scans	datafile:SK8-Gradient4Analogues1-r002.mzML:fwhm	datafile:SK8-Gradient4Analogues1-r002.mzML:rt_range:min	datafile:SK8-Gradient4Analogues1-r002.mzML:rt_range:max	datafile:SK8-Gradient4Analogues1-r002.mzML:feature_state	datafile:SK8-Gradient4Analogues1-r002.mzML:mz	datafile:SK8-Gradient4Analogues1-r002.mzML:intensity_range:min	datafile:SK8-Gradient4Analogues1-r002.mzML:intensity_range:max	datafile:SK8-Gradient4Analogues1-r002.mzML:asymmetry_factor	datafile:SK8-Gradient4Analogues1-r002.mzML:tailing_factor	datafile:SK8-Gradient4Analogues1-r002.mzML:height	datafile:SK8-Gradient4Analogues1-r002.mzML:charge	datafile:SK8-Gradient4Analogues1-r002.mzML:isotopes	datafile:SK8-Gradient4Analogues1-r002.mzML:rt_ms2_apex_distance
SB-CN	1	1.88E+02	0.6255	359.7327	359.7402		0	1	1	0	1	0	0	0	0	0.57	0.652	359.7371	1.55E+03	3.47E+03	3.47E+03		C15H92N5O	358.7302	-27.5	-0.96	-0.00034	0.904																							1.88E+02	0.6255	360	360		0.0766	0.57	0.652	DETECTED	360	1.55E+03	3.47E+03	0.4764	0.7382	3.47E+03
SB-CN	3	1.24E+03	1.0000	363.3056	363.3146		0	1	1	0	1	0	0	0	0	1	1	363.3108	3.13E+03	7.22E+03	7.22E+03		C4H32N19O	362.3037	-1.5	-0.43	-0.00016	0.957																							1.24E+03	1	363	363		0.2316	1	1	DETECTED	363	3.13E+03	7.22E+03	4	2	7.22E+03
SB-CN	4	4.94E+02	1.0000	364.3358	364.3426	1	0	1	1	0	1	0	0	0	0	1	1	364.3394	2.20E+03	6.33E+03	6.33E+03		C16H41N7O2	363.3322	0	-0.11	-0.00004	0.989																							4.94E+02	1	364	364		0.0859	1	1	DETECTED	364	2.20E+03	6.33E+03	1	1	6.33E+03	1	2
SB-CN	5	1.40E+02	1.0000	336.3104	336.3119	1	0	1	1	1	1	0	0	0	0	1	1	336.3111	6.99E+03	1.35E+04	1.35E+04		C2H31N20	335.3041	-2.5	-0.6	-0.0002	0.94																							1.40E+02	1	336	336		0.011	1	1	DETECTED	336	6.99E+03	1.35E+04	0.4992	0.7496	1.35E+04	1	2
SB-CN	6	1.05E+02	1.0000	257.2257	257.2289	1	0	1	1	2	1	0	0	0	0	1	1	257.2267	2.38E+03	5.05E+03	5.05E+03		C4H24N12O	256.2196	-1	-0.53	-0.00014	0.947																							1.05E+02	1	257	257		0.0241	1	1	DETECTED	257	2.38E+03	5.05E+03	0.3787	0.6894	5.05E+03	1	2
SB-CN	7	3.16E+03	1.0000	380.3355	380.3401		0	1	1	0	1	0	0	0	0	1	1	380.3378	5.81E+03	1.80E+04	1.80E+04	5	C6H47N6O11	379.3303	-13.5	0.69	0.00026	0.931																							3.16E+03	1	380	380		0.1868	1	1	DETECTED	380	5.81E+03	1.80E+04	1	1	1.80E+04
SB-CN	8	1.93E+03	1.0000	319.2811	319.2884	1	0	1	1	0	1	0	0	0	0	1	1	319.2848	2.76E+03	9.24E+03	9.24E+03	5	C2H28N19	318.2775	-1.5	0	0	1																							1.93E+03	1	319	319		0.2169	1	1	DETECTED	319	2.76E+03	9.24E+03	2	1	9.24E+03	1	2
SB-CN	9	1.71E+03	1.0000	385.3069	385.3137	1	0	1	1	0	1	0	0	0	0	1	1	385.3106	2.58E+03	9.90E+03	9.90E+03	5	C11H36N12O3	384.3033	0	-0.04	-0.00002	0.996																							1.71E+03	1	385	385		0.1966	1	1	DETECTED	385	2.58E+03	9.90E+03	2	1	9.90E+03	1	2
SB-CN	10	3.76E+02	1.0000	151.1081	151.1138	1	0	1	1	0	1	0	0	0	0	1	1	151.1112	1.25E+03	3.90E+03	3.90E+03		C10H14O	150.1045	4	-3.82	-0.00057	0.618																							3.76E+02	1	151	151		0.0492	1	1	DETECTED	151	1.25E+03	3.90E+03	2	1	3.90E+03	1	3
SB-CN	11	2.36E+02	1.0000	390.3322	390.3407	1	0	1	1	0	1	0	0	0	0	1	1	390.3356	2.25E+03	4.55E+03	4.55E+03		C8H37N16O2	389.3285	-1.5	-0.6	-0.00023	0.94																							2.36E+02	1	390	390		0.061	1	1	DETECTED	390	2.25E+03	4.55E+03	3	2	4.55E+03	1	5
SB-CN	13	1.96E+04	1.0000	351.3016	351.3084	1	0	1	1	0	1	0	0	0	0	1	2	351.3057	1.52E+03	1.01E+05	1.01E+05	5	C12H40N5O6	350.2979	-4.5	1.53	0.00053	0.847									153A-Unclass: [2M+FA]-: 0.008	153A-Unclass	0.008	C10H19N	[2M+FA]-	351	11.3	0.00397	153						1.96E+04	1	351	351		0.1899	1	2	DETECTED	351	1.52E+03	1.01E+05	2	1	1.01E+05	1	3
SB-CN	14	6.24E+02	1.0000	351.4656	351.4734	1	0	1	1	0	1	0	0	0	0	1	1.34	351.4695	4.03E+02	4.22E+03	4.22E+03	5	C10H62N4O7	350.4619	-18	1.19	0.00042	0.881																							6.24E+02	1	351	351		0.1679	1	1.34	DETECTED	351	4.03E+02	4.22E+03	0.6391	0.8122	4.22E+03	1	2
SB-CN	15	1.59E+05	1.0000	369.3132	369.3213	1	0	1	1	0	1	0	0	0	0	1	2	369.3168	1.26E+03	7.88E+05	7.88E+05	5	C13H38N9O3	368.3098	-0.5	-0.59	-0.00022	0.941																							1.59E+05	1	369	369		0.1959	1	2	DETECTED	369	1.26E+03	7.88E+05	1	1	7.88E+05	1	2
SB-CN	16	1.41E+05	1.0000	387.3227	387.3303	1	0	1	1	0	1	0	0	0	0	1	2	387.3273	7.05E+02	7.15E+05	7.15E+05	5	C13H40N9O4	386.3203	-1.5	-0.75	-0.00029	0.925																							1.41E+05	1	387	387		0.1937	1	2	DETECTED	387	7.05E+02	7.15E+05	1	1	7.15E+05	1	5
SB-CN	17	2.61E+03	1.0000	387.5643	387.5733	1	0	1	1	0	1	0	0	0	0	1	1.34	387.5678	6.86E+03	1.96E+04	1.96E+04	5	C4H82O16	386.5603	-36	0.56	0.00022	0.944																							2.61E+03	1	388	388		0.1849	1	1.34	DETECTED	388	6.86E+03	1.96E+04	0.7993	0.8997	1.96E+04	1	4
SB-CN	18	3.33E+03	1.0000	369.5481	369.5565	1	0	1	1	0	1	0	0	0	0	1	1	369.5515	5.36E+03	2.21E+04	2.21E+04	5	C11H76O10	368.5439	-26	1.04	0.00039	0.896																							3.33E+03	1	370	370		0.2014	1	1	DETECTED	370	5.36E+03	2.21E+04	0.6586	0.8293	2.21E+04	1	3
SB-CN	19	8.91E+02	1.0000	367.2966	367.3048	1	0	1	1	0	1	0	0	0	0	1	1.34	367.3006	2.09E+03	6.13E+03	6.13E+03		C12H40N5O7	366.2928	-4.5	1.54	0.00056	0.846																							8.91E+02	1	367	367		0.1772	1	1.34	DETECTED	367	2.09E+03	6.13E+03	0.543	0.7715	6.13E+03	1	2
SB-CN	20	8.92E+03	1.0000	369.4809	369.4868	1	0	1	1	0	1	0	0	0	0	1	2	369.4819	7.34E+02	4.89E+04	4.89E+04	5	C12H56N12	368.4751	-9	-1.27	-0.00047	0.873																							8.92E+03	1	369	369		0.1837	1	2	DETECTED	369	7.34E+02	4.89E+04	1	1	4.89E+04	1	4
SB-CN	21	7.53E+03	1.0000	387.4959	387.502	1	0	1	1	0	1	0	0	0	0	1	2	387.4971	3.87E+02	4.29E+04	4.29E+04	5	C18H64N3O4	386.4897	-11.5	0.25	0.0001	0.975																							7.53E+03	1	387	388		0.178	1	2	DETECTED	387	3.87E+02	4.29E+04	1	1	4.29E+04	1	2
SB-CN	22	1.20E+03	1.0000	275.255	275.262		0	1	1	1	1	0	0	0	0	1	1	275.2586	1.64E+03	6.70E+03	6.70E+03	5	C2H36N5O9	274.2513	-12.5	0.12	0.00003	0.988																							1.20E+03	1	275	275		0.2198	1	1	DETECTED	275	1.64E+03	6.70E+03	0.514	0.757	6.70E+03
SB-CN	23	1.13E+03	1.0000	387.7382	387.7468		0	1	1	0	1	0	0	0	0	1	1	387.7432	1.03E+03	7.75E+03	7.75E+03	5	C15H92N7O	386.7363	-26.5	-1.06	-0.00041	0.894																							1.13E+03	1	388	388		0.1603	1	1	DETECTED	388	1.03E+03	7.75E+03	0.8416	0.9253	7.75E+03
SB-CN	24	1.27E+03	1.0000	369.7199	369.7254	1	0	1	1	0	1	0	0	0	0	1	1	369.7225	1.27E+03	8.49E+03	8.49E+03	5	C3H98N3O12	368.7151	-43.5	0.5	0.00018	0.95																							1.27E+03	1	370	370		0.1695	1	1	DETECTED	370	1.27E+03	8.49E+03	0.5781	0.7855	8.49E+03	1	2
SB-CN	25	1.81E+02	1.0000	257.225	257.2281	1	0	1	1	2	1	0	0	0	0	1	1	257.2263	3.73E+03	7.34E+03	7.34E+03		C19H28	256.2191	6	-0.27	-0.00007	0.973									239M-hPTX: [M+NH4]+: 0.011	239M-hPTX	0.011	C14H25NO2	[M+NH4]+	257	15.38	0.00395	239						1.81E+02	1	257	257		0.0295	1	1	DETECTED	257	3.73E+03	7.34E+03	2	1	7.34E+03	1	2
SB-CN	26	5.29E+02	1.0000	113.0938	113.0985		0	1	1	0	1	0	0	0	0	1	1	113.0965	6.24E+02	4.16E+03	4.16E+03	5	C7H12O	112.0888	2	3.36	0.00038	0.664																							5.29E+02	1	113	113		0.0292	1	1	DETECTED	113	6.24E+02	4.16E+03	0.6436	0.8068	4.16E+03
SB-CN	27	7.81E+02	1.0000	366.1343	366.1434	1	0	1	1	0	1	0	0	0	0	1	1	366.1397	6.68E+02	5.38E+03	5.38E+03		H25N6O16	365.1327	-8.5	-0.68	-0.00025	0.932																							7.81E+02	1	366	366		0.1695	1	1	DETECTED	366	6.68E+02	5.38E+03	0.6439	0.8171	5.38E+03	1	2
SB-CN	28	1.62E+02	1.0000	274.0904	274.0969		0	1	1	0	1	0	0	0	0	1	1	274.0932	1.36E+03	3.68E+03	3.68E+03		C12H11N5O3	273.0862	10	-0.99	-0.00027	0.901																							1.62E+02	1	274	274		0.0541	1	1	DETECTED	274	1.36E+03	3.68E+03	1	1	3.68E+03
SB-CN	29	2.12E+02	1.0000	363.2999	363.3049		0	1	1	0	1	0	0	0	0	1	1	363.3019	2.72E+03	6.18E+03	6.18E+03		C9H36N11O4	362.2952	-2.5	-1.45	-0.00052	0.855																							2.12E+02	1	363	363		0.0389	1	1	DETECTED	363	2.72E+03	6.18E+03	3	2	6.18E+03
SB-CN	30	4.52E+02	1.0000	339.2851	339.2927	1	0	1	1	1	1	0	0	0	0	1	1	339.2895	1.64E+03	6.45E+03	6.45E+03		C21H38O3	338.2821	3	0.43	0.00014	0.957																							4.52E+02	1	339	339		0.083	1	1	DETECTED	339	1.64E+03	6.45E+03	0.5198	0.7599	6.45E+03	1	3
SB-CN	31	6.26E+01	1.0000	362.0837	362.0881		0	1	1	0	1	0	0	0	0	1	1	362.0867	1.73E+03	4.40E+03	4.40E+03		C16H9N8O3	361.0798	16.5	-0.95	-0.00034	0.905																							6.26E+01	1	362	362		0.0155	1	1	DETECTED	362	1.73E+03	4.40E+03	1	1	4.40E+03
SB-CN	32	4.27E+02	1.0000	319.1123	319.1186	1	0	1	1	0	1	0	0	0	0	1	2	319.1147	1.05E+03	5.37E+03	5.37E+03		C13H14N6O4	318.1077	10	-0.66	-0.00021	0.934																							4.27E+02	1	319	319		0.0802	1	2	DETECTED	319	1.05E+03	5.37E+03	5	3	5.37E+03	1	2
SB-CN	33	4.00E+02	2.0000	362.2518	362.2575		0	1	1	0	1	0	0	0	0	1	2	362.2554	2.22E+03	7.00E+03	7.00E+03		C4H27N17O3	361.2483	0	-0.45	-0.00016	0.955																							4.00E+02	2	362	362		0.0671	1	2	DETECTED	362	2.22E+03	7.00E+03	1	1	7.00E+03
SB-CN	34	2.02E+02	2.0000	162.0728	162.0804		0	1	1	0	1	0	0	0	0	1	2	162.0763	1.07E+03	3.02E+03	3.02E+03		C6H11NO4	161.0688	2	1.52	0.00024	0.848																							2.02E+02	2	162	162		0.0699	1	2	DETECTED	162	1.07E+03	3.02E+03	1	1	3.02E+03
SB-CN	35	2.32E+03	2.0000	337.27	337.2795	1	0	1	1	0	1	0	0	0	0	1	2	337.2756	2.59E+03	1.83E+04	1.83E+04		C9H40N2O10	336.2683	-9	0	0	1																							2.32E+03	2	337	337		0.1506	1	2	DETECTED	337	2.59E+03	1.83E+04	0.8	0.9142	1.83E+04	1	2
SB-CN	36	4.84E+02	2.0000	325.1107	325.1186		0	1	1	0	1	0	0	0	0	1	2	325.1149	9.43E+02	3.97E+03	3.97E+03		H24N2O17	324.1075	-10	0.5	0.00016	0.95																							4.84E+02	2	325	325		0.1736	1	2	DETECTED	325	9.43E+02	3.97E+03	3	2	3.97E+03
SB-CN	37	1.45E+03	2.0000	365.1023	365.111		0	1	1	0	1	0	0	0	0	1	2	365.1063	7.20E+02	1.75E+04	1.75E+04	20	C10H6N17	364.0992	16.5	-0.44	-0.00016	0.956	0	[M+Na]+	2	342	40;37																		1.45E+03	1.5364	365.10226	365.11102		0.0837	1.4697	1.624	DETECTED	365.10632	7.20E+02	1.75E+04	1.4323	1.1895	1.75E+04
SB-CN	38	1.16E+02	2.0000	365.3063	365.3101		0	1	1	0	1	0	0	0	0	2	2	365.3082	1.83E+03	3.47E+03	3.47E+03		C11H34N13O	364.3009	1.5	-0.02	-0.00001	0.998																							1.16E+02	2	365	365		0.0366	2	2	DETECTED	365	1.83E+03	3.47E+03	2	2	3.47E+03
SB-CN	39	2.68E+02	2	149.0214	149.0287		0	1	1	1	1	0	0	0	0	1	2	149.0247	1.08E+03	3.28E+03	3.28E+03	20																													2.68E+02	2	149	149		0.0982	1	2	DETECTED	149	1.08E+03	3.28E+03	0.809	0.9045	3.28E+03
SB-CN	40	4.46E+02	2.0000	381.0759	381.0833	1	0	1	1	0	1	0	0	0	0	1	2	381.0812	1.92E+03	6.34E+03	6.34E+03	20	C2H22NO20	380.0735	-7.5	1.03	0.00039	0.897	0	[M+K]+	2	342	40;37																		4.46E+02	1.5452	381.0759	381.08328		0.0845	1.4908	1.5977	DETECTED	381.08119	1.92E+03	6.34E+03	0.9666	0.9833	6.34E+03	1	2
SB-CN	41	4.84E+02	2.0000	242.0962	242.0997	1	0	1	1	0	1	0	0	0	0	2	2	242.0976	1.26E+03	7.79E+03	7.79E+03	13	C4H13N6O6	241.0897	1.5	2.69	0.00065	0.731																							4.84E+02	2	242	242		0.0581	2	2	DETECTED	242	1.26E+03	7.79E+03	3	2	7.79E+03	1	3
SB-CN	42	1.65E+03	2.0000	339.2854	339.2929	1	0	1	1	1	1	0	0	0	0	1	2	339.2895	3.03E+03	1.59E+04	1.59E+04	20	C21H38O3	338.2821	3	0.31	0.00011	0.969																							1.65E+03	2	339	339		0.0956	1	2	DETECTED	339	3.03E+03	1.59E+04	0.6661	0.8295	1.59E+04	1	3
SB-CN	43	2.87E+02	2.0000	219.0466	219.052		0	1	1	0	1	0	0	0	0	2	2	219.0489	2.24E+03	5.64E+03	5.64E+03		C6H8N3O6	218.0413	4.5	1.33	0.00029	0.867																							2.87E+02	2	219	219		0.0576	2	2	DETECTED	219	2.24E+03	5.64E+03	1	1	5.64E+03
SB-CN	44	3.01E+03	2.0000	220.1141	220.1188	1	0	1	1	0	1	0	0	0	0	1	2	220.1175	1.83E+03	3.49E+04	3.49E+04	13	C8H11N8	219.1107	7.5	-2.13	-0.00047	0.787																							3.01E+03	2	220	220		0.0908	1	2	DETECTED	220	1.83E+03	3.49E+04	0.8588	0.8873	3.49E+04	1	2
SB-CN	45	3.17E+03	2.0000	198.0939	198.1003	1	0	1	1	0	1	0	0	0	0	1	2	198.0973	1.20E+03	1.66E+04	1.66E+04		C6H15NO6	197.0899	0	0.43	0.00008	0.957																							3.17E+03	2	198	198		0.2068	1	2	DETECTED	198	1.20E+03	1.66E+04	2	1	1.66E+04	1	2
SB-CN	46	1.59E+03	2.0000	260.0722	260.0794	1	0	1	1	0	1	0	0	0	0	2	2	260.0757	5.36E+02	1.54E+04	1.54E+04	17	C8H11N4O6	259.0679	5.5	2.26	0.00058	0.774																							1.59E+03	2	260	260		0.0613	2	2	DETECTED	260	5.36E+02	1.54E+04	4	2	1.54E+04	1	4
SB-CN	47	3.03E+02	2.0000	189.0371	189.045		0	1	1	0	1	0	0	0	0	2	2	189.0404	5.38E+02	3.20E+03	3.20E+03	17	C8H4N4O2	188.0334	9	-1.62	-0.0003	0.838																							3.03E+02	2	189	189		0.113	2	2	DETECTED	189	5.38E+02	3.20E+03	0.7495	0.85	3.20E+03
SB-CN	48	2.63E+02	2.0000	209.101	209.1064		0	1	1	0	1	0	0	0	0	2	2	209.1038	1.12E+03	4.27E+03	4.27E+03	17	C9H12N4O2	208.096	6	2.28	0.00047	0.772																							2.63E+02	2	209	209		0.0708	2	2	DETECTED	209	1.12E+03	4.27E+03	0.5714	0.7857	4.27E+03
SB-CN	49	1.98E+02	2.0000	253.1277	253.1353		0	1	1	0	1	0	0	0	0	2	2	253.1302	1.90E+03	4.18E+03	4.18E+03	17	C13H18NO4	252.1236	5.5	-2.65	-0.00067	0.735																							1.98E+02	2	253	253		0.0509	2	2	DETECTED	253	1.90E+03	4.18E+03	1	1	4.18E+03
SB-CN	50	2.42E+03	2.0000	254.0836	254.0924	1	0	1	1	0	1	0	0	0	0	2	2	254.0886	6.01E+02	1.51E+04	1.51E+04	17	C9H11N5O4	253.0811	7	0.77	0.0002	0.923																							2.42E+03	2	254	254		0.186	2	2	DETECTED	254	6.01E+02	1.51E+04	2	1	1.51E+04	1	6
SB-CN	51	8.74E+02	2.0000	256.0995	256.1071	1	0	1	1	0	1	0	0	0	0	2	2	256.1033	5.56E+02	6.25E+03	6.25E+03	17	C8H17NO8	255.0954	1	2.24	0.00057	0.776																							8.74E+02	2	256	256		0.1549	2	2	DETECTED	256	5.56E+02	6.25E+03	2	2	6.25E+03	1	3
SB-CN	52	4.24E+03	2.0000	379.2599	379.2651		0	1	1	0	1	0	0	0	0	2	2	379.2632	7.73E+03	3.53E+04	3.53E+04	17	C26H34O2	378.2559	10	0.02	0.00001	0.998									167G-Unclass: [2M+FA]-: 0.266	167G-Unclass	0.266	C10H17NO	[2M+FA]-	379	7.74	0.00293	167						4.24E+03	2	379	379		0.1459	2	2	DETECTED	379	7.73E+03	3.53E+04	2	1	3.53E+04
SB-CN	53	1.57E+03	2.0000	385.2721	385.2794	1	0	1	1	0	1	0	0	0	0	2	2	385.2764	1.15E+03	2.12E+04	2.12E+04	17	C28H34N	384.2691	12.5	-0.08	-0.00003	0.992																							1.57E+03	2	385	385		0.0766	2	2	DETECTED	385	1.15E+03	2.12E+04	0.5805	0.7767	2.12E+04	1	4
SB-CN	54	1.38E+04	2.0000	397.2782	397.2831	1	0	1	1	0	1	0	0	0	0	2	2	397.2803	3.74E+04	1.22E+05	1.22E+05	17	C5H42N5O14	396.2728	-12.5	0.44	0.00017	0.956																							1.38E+04	2	397	397		0.1354	2	2	DETECTED	397	3.74E+04	1.22E+05	2	2	1.22E+05	1	3
SB-CN	55	5.02E+02	2.0000	397.4425	397.4486		0	1	1	0	1	0	0	0	0	2	2	397.445	2.77E+03	6.91E+03	6.91E+03	17	C18H58N3O5	396.4377	-8.5	0.25	0.0001	0.975																							5.02E+02	2	397	397		0.0828	2	2	DETECTED	397	2.77E+03	6.91E+03	1	1	6.91E+03
SB-CN	56	4.99E+03	2.0000	398.2773	398.2825	1	0	1	1	0	1	0	0	0	0	2	2	398.2796	3.01E+03	3.67E+04	3.67E+04	17	C9H41N4O12	397.2721	-8.5	0.64	0.00025	0.936																							4.99E+03	2	398	398		0.1319	2	2	DETECTED	398	3.01E+03	3.67E+04	3	2	3.67E+04	1	3
SB-CN	57	2.23E+03	2.0000	360.1464	360.1551		0	1	1	0	1	0	0	0	0	1	2	360.1521	1.65E+03	1.28E+04	1.28E+04		H29N3O18	359.1446	-12	0.55	0.0002	0.945																							2.23E+03	2	360	360		0.2241	1	2	DETECTED	360	1.65E+03	1.28E+04	0.6672	0.829	1.28E+04
SB-CN	58	3.55E+02	2.0000	230.0868	230.0911	1	0	1	1	0	1	0	0	0	0	2	2	230.0891	1.14E+03	6.56E+03	6.56E+03	17	C8H7N9	229.0824	10	-2.81	-0.00064	0.719																							3.55E+02	2	230	230		0.051	2	2	DETECTED	230	1.14E+03	6.56E+03	0.5995	0.7856	6.56E+03	1	6
SB-CN	59	2.39E+03	2.0000	376.1722	376.1799		0	1	1	0	1	0	0	0	0	2	2	376.1768	1.35E+03	1.56E+04	1.56E+04	17	C21H21N5O2	375.1695	14	-0.1	-0.00004	0.99																							2.39E+03	2	376	376		0.1627	2	2	DETECTED	376	1.35E+03	1.56E+04	3	2	1.56E+04
SB-CN	60	1.12E+03	2.0000	224.0743	224.0825	1	0	1	1	0	1	0	0	0	0	2	2	224.0777	1.36E+03	6.53E+03	6.53E+03		C8H9N5O3	223.0705	7	-0.69	-0.00015	0.931																							1.12E+03	2	224	224		0.1829	2	2	DETECTED	224	1.36E+03	6.53E+03	1	1	6.53E+03	1	4
SB-CN	61	6.74E+02	2.0000	297.079	297.0866	1	0	1	1	0	1	0	0	0	0	2	2	297.0835	7.79E+02	7.26E+03	7.26E+03	17	C11H12N4O6	296.0757	8	1.68	0.0005	0.832																							6.74E+02	2	297	297		0.094	2	2	DETECTED	297	7.79E+02	7.26E+03	0.9937	0.95	7.26E+03	1	3
SB-CN	62	2.88E+03	2.0000	387.1798	387.1859	1	0	1	1	0	1	0	0	0	0	2	2	387.1821	1.69E+03	2.10E+04	2.10E+04	17	C10H30N2O13	386.1748	-3	0.14	0.00006	0.986																							2.88E+03	2	387	387		0.1429	2	2	DETECTED	387	1.69E+03	2.10E+04	2	2	2.10E+04	1	2
SB-CN	63	1.04E+03	2.0000	236.0746	236.0833	1	0	1	1	0	1	0	0	0	0	2	2	236.0788	6.44E+02	6.73E+03	6.73E+03	17	C11H11N2O4	235.0719	7.5	-1.48	-0.00035	0.852																							1.04E+03	2	236	236		0.1791	2	2	DETECTED	236	6.44E+02	6.73E+03	1	0.9982	6.73E+03	1	2
SB-CN	64	3.78E+02	2.0000	374.2398	374.2448		0	1	1	0	1	0	0	0	0	2	2	374.2425	1.93E+03	6.40E+03	6.40E+03		C19H29N6O2	373.2352	8.5	0.08	0.00003	0.992									335-Isomer1-hPTX: [M+K]+: 0.229	335-Isomer1-hPTX	0.229	C21H37NO2	[M+K]+	374	-8.24	-0.00308	335						3.78E+02	2	374	374		0.066	2	2	DETECTED	374	1.93E+03	6.40E+03	0.6668	0.8334	6.40E+03
SB-CN	65	1.33E+02	2.0000	370.315	370.3225	1	0	1	1	0	1	0	0	0	0	2	2	370.3195	2.42E+03	5.13E+03	5.13E+03		C8H49O14	369.3122	-15.5	0.08	0.00003	0.992																							1.33E+02	2	370	370		0.0267	2	2	DETECTED	370	2.42E+03	5.13E+03	0.6673	0.8337	5.13E+03	1	5
SB-CN	66	4.72E+02	2.0000	107.0685	107.0733		0	1	1	0	1	0	0	0	0	2	2	107.071	5.98E+02	3.20E+03	3.20E+03	17	C4H10O3	106.063	0	6.8	0.00072	0.32																							4.72E+02	2	107	107		0.1893	2	2	DETECTED	107	5.98E+02	3.20E+03	2	2	3.20E+03
SB-CN	67	9.98E+02	2.0000	372.0976	372.1061	1	0	1	1	0	1	0	0	0	0	2	2	372.1029	4.51E+02	8.61E+03	8.61E+03	17	C12H15N6O8	371.0951	8.5	1.41	0.00052	0.859																							9.98E+02	2	372	372		0.1444	2	2	DETECTED	372	4.51E+02	8.61E+03	2	1	8.61E+03	1	4
SB-CN	68	1.21E+03	2.0000	163.1302	163.1343		0	1	1	0	1	0	0	0	0	2	2	163.1325	1.00E+03	7.22E+03	7.22E+03	17	C8H18O3	162.1256	0	-2.32	-0.00038	0.768																							1.21E+03	2	163	163		0.1521	2	2	DETECTED	163	1.00E+03	7.22E+03	3	2	7.22E+03
SB-CN	69	5.62E+02	2.0000	168.0484	168.0545	1	0	1	1	0	1	0	0	0	0	2	2	168.0519	1.16E+03	4.06E+03	4.06E+03	17	C5H5N5O2	167.0443	6	1.81	0.0003	0.819																							5.62E+02	2	168	168		0.1475	2	2	DETECTED	168	1.16E+03	4.06E+03	1	1	4.06E+03	1	2
SB-CN	70	9.06E+02	2.0000	192.0493	192.0577	1	0	1	1	0	1	0	0	0	0	2	2	192.053	9.94E+02	6.19E+03	6.19E+03	17	C9H7N2O3	191.0457	7.5	0.05	0.00001	0.995																							9.06E+02	2	192	192		0.1451	2	2	DETECTED	192	9.94E+02	6.19E+03	1	1	6.19E+03	1	3
SB-CN	71	2.43E+03	2.0000	210.0592	210.0677	1	0	1	1	0	1	0	0	0	0	2	2	210.0636	9.30E+02	1.51E+04	1.51E+04	17	C9H9N2O4	209.0562	6.5	0.2	0.00004	0.98																							2.43E+03	2	210	210		0.1672	2	2	DETECTED	210	9.30E+02	1.51E+04	1	1	1.51E+04	1	4
SB-CN	72	6.41E+02	2.0000	238.2752	238.2806		0	1	1	0	1	0	0	0	0	2	2	238.2784	4.90E+02	4.07E+03	4.07E+03	17	C3H31N11O	237.2713	-6	-0.62	-0.00015	0.938																							6.41E+02	2	238	238		0.1586	2	2	DETECTED	238	4.90E+02	4.07E+03	1	1	4.07E+03
SB-CN	73	8.44E+02	2.0000	275.2549	275.2621	1	0	1	1	1	1	0	0	0	0	2	2	275.2577	1.69E+03	6.19E+03	6.19E+03	17	C16H34O3	274.2508	0	-1.25	-0.00034	0.875																							8.44E+02	2	275	275		0.1341	2	2	DETECTED	275	1.69E+03	6.19E+03	3	2	6.19E+03	1	2
SB-CN	74	1.46E+03	2.0000	319.2802	319.2863	1	0	1	1	0	1	0	0	0	0	2	2	319.2837	2.83E+03	1.02E+04	1.02E+04	17	C3H44NO14	318.2762	-17.5	0.72	0.00023	0.928																							1.46E+03	2	319	319		0.1289	2	2	DETECTED	319	2.83E+03	1.02E+04	3	2	1.02E+04	1	2
SB-CN	75	5.71E+02	2.0000	331.4413	331.4472	1	0	1	1	0	1	0	0	0	0	2	2	331.443	7.07E+02	4.59E+03	4.59E+03	17	C10H58N4O6	330.4356	-16	0.18	0.00006	0.982																							5.71E+02	2	331	331		0.1545	2	2	DETECTED	331	7.07E+02	4.59E+03	2	1	4.59E+03	1	2
SB-CN	76	3.29E+02	2.0000	361.2499	361.2537	1	0	1	1	0	1	0	0	0	0	2	2	361.2519	3.33E+03	6.88E+03	6.88E+03		C11H38NO11	360.2445	-6.5	0.44	0.00016	0.956																							3.29E+02	2	361	361		0.0529	2	2	DETECTED	361	3.33E+03	6.88E+03	3	2	6.88E+03	1	2
SB-CN	77	6.54E+03	2.0000	313.2731	313.2802	1	0	1	1	0	1	0	0	0	0	2	2	313.2762	1.35E+04	5.97E+04	5.97E+04	17	C22H34N	312.2691	6.5	-0.51	-0.00016	0.949																							6.54E+03	2	313	313		0.119	2	2	DETECTED	313	1.35E+04	5.97E+04	0.7999	0.8999	5.97E+04	1	2
SB-CN	78	1.67E+04	2.0000	331.2835	331.2889	1	0	1	1	0	1	0	0	0	0	2	2	331.2854	9.57E+02	9.88E+04	9.88E+04	17	C20H34N4	330.2784	6	-0.6	-0.0002	0.94																							1.67E+04	2	331	331		0.1604	2	2	DETECTED	331	9.57E+02	9.88E+04	2	2	9.88E+04	1	2
SB-CN	79	2.52E+03	2.0000	336.3136	336.3203	1	0	1	1	0	1	0	0	0	0	2	2	336.3175	5.04E+03	1.92E+04	1.92E+04	17	C11H35N12	335.3108	0.5	-1.53	-0.00051	0.847																							2.52E+03	2	336	336		0.1256	2	2	DETECTED	336	5.04E+03	1.92E+04	3	2	1.92E+04	1	4
SB-CN	80	2.32E+03	2.0000	344.2267	344.2351	1	0	1	1	0	1	0	0	0	0	2	2	344.2302	1.29E+03	1.41E+04	1.41E+04	17	C16H25N9	343.2233	9	-1	-0.00034	0.9																							2.32E+03	2	344	344		0.1502	2	2	DETECTED	344	1.29E+03	1.41E+04	3	2	1.41E+04	1	2
SB-CN	81	1.27E+03	2.0000	353.1514	353.1577	1	0	1	1	0	1	0	0	0	0	2	2	353.1545	1.67E+03	8.61E+03	8.61E+03	17	C11H22N5O8	352.1468	3.5	1.03	0.00036	0.897																							1.27E+03	2	353	353		0.1544	2	2	DETECTED	353	1.67E+03	8.61E+03	1	1	8.61E+03	1	2
SB-CN	82	2.95E+03	2.0000	371.0987	371.1044	1	0	1	1	0	1	0	0	0	0	2	2	371.1021	5.47E+02	1.96E+04	1.96E+04	17	C7H20N3O14	370.0945	-0.5	0.88	0.00032	0.912																							2.95E+03	2	371	371		0.1138	2	2	DETECTED	371	5.47E+02	1.96E+04	3	2	1.96E+04	1	2
SB-CN	83	8.18E+02	2.0000	284.0969	284.1046		0	1	1	0	1	0	0	0	0	2	2	284.1002	5.23E+02	5.11E+03	5.11E+03	17	C11H9N9O	283.093	12	-0.4	-0.00011	0.96																							8.18E+02	2	284	284		0.1755	2	2	DETECTED	284	5.23E+02	5.11E+03	0.6883	0.8421	5.11E+03
SB-CN	84	1.02E+03	2.0000	289.2687	289.2763	1	0	1	1	0	1	0	0	0	0	2	2	289.2727	9.69E+02	8.13E+03	8.13E+03	17	H30N15O3	288.2656	-6.5	-0.78	-0.00022	0.922																							1.02E+03	2	289	289		0.1186	2	2	DETECTED	289	9.69E+02	8.13E+03	3	2	8.13E+03	1	4
SB-CN	85	6.41E+02	2.0000	352.3185	352.3244	1	0	1	1	0	1	0	0	0	0	2	2	352.3213	3.92E+03	8.73E+03	8.73E+03	17	C7H37N13O3	351.3142	-4	-0.62	-0.00022	0.938																							6.41E+02	2	352	352		0.0852	2	2	DETECTED	352	3.92E+03	8.73E+03	1	1	8.73E+03	1	3
SB-CN	86	9.81E+02	2	149.0206	149.0287	1	0	1	1	1	1	0	0	0	0	2	2	149.0247	1.36E+03	8.51E+03	8.51E+03	17																													9.81E+02	2	149	149		0.1871	2	2	DETECTED	149	1.36E+03	8.51E+03	2	2	8.51E+03	1	2
SB-CN	87	2.62E+03	2.0000	194.0643	194.0724	1	0	1	1	0	1	0	0	0	0	2	2	194.0678	1.12E+03	1.80E+04	1.80E+04	17	C7H7N5O2	193.06	7	2.68	0.00052	0.732																							2.62E+03	2	194	194		0.1422	2	2	DETECTED	194	1.12E+03	1.80E+04	1	1	1.80E+04	1	3
SB-CN	88	7.15E+02	2.0000	196.0449	196.0512	1	0	1	1	0	1	0	0	0	0	2	2	196.0474	6.61E+02	6.37E+03	6.37E+03	17	C8H7N2O4	195.0406	6.5	-2.5	-0.00049	0.75																							7.15E+02	2	196	196		0.1258	2	2	DETECTED	196	6.61E+02	6.37E+03	0.2496	0.6177	6.37E+03	1	2
SB-CN	89	3.64E+02	2.0000	212.1446	212.1491	1	0	1	1	0	1	0	0	0	0	2	2	212.1475	1.81E+03	4.20E+03	4.20E+03	17	C6H19N4O4	211.1406	-0.5	-1.79	-0.00038	0.821																							3.64E+02	2	212	212		0.1019	2	2	DETECTED	212	1.81E+03	4.20E+03	1	1	4.20E+03	1	2
SB-CN	90	4.02E+04	2.0000	238.092	238.0981	1	0	1	1	0	1	0	0	0	0	2	2	238.0934	5.58E+02	2.31E+05	2.31E+05	17	C9H11N5O3	237.0862	7	-0.09	-0.00002	0.991																							4.02E+04	2	238	238		0.154	2	2	DETECTED	238	5.58E+02	2.31E+05	0.9582	1	2.31E+05	1	4
SB-CN	91	1.61E+03	2.0000	238.2268	238.232	1	0	1	1	0	1	0	0	0	0	2	2	238.2286	4.21E+02	1.01E+04	1.01E+04	17	CH35NO11	237.221	-15	1.3	0.00031	0.87																							1.61E+03	2	238	238		0.1585	2	2	DETECTED	238	4.21E+02	1.01E+04	0.9134	1	1.01E+04	1	4
SB-CN	92	1.48E+02	2.0000	267.2629	267.2709		0	1	1	0	1	0	0	0	0	2	2	267.2669	1.60E+03	3.65E+03	3.65E+03	17	C16H32N3	266.2596	2.5	-0.04	-0.00001	0.996																							1.48E+02	2	267	267		0.0426	2	2	DETECTED	267	1.60E+03	3.65E+03	0.7501	0.8751	3.65E+03
SB-CN	93	1.44E+03	2.0000	273.2027	273.2073	1	0	1	1	0	1	0	0	0	0	2	2	273.2053	2.00E+03	1.08E+04	1.08E+04	17	H34NO14	272.1979	-15.5	0.3	0.00008	0.97																							1.44E+03	2	273	273		0.1432	2	2	DETECTED	273	2.00E+03	1.08E+04	1	1	1.08E+04	1	2
SB-CN	94	1.88E+03	2.0000	300.2002	300.2052	1	0	1	1	0	1	0	0	0	0	2	2	300.2031	1.71E+03	1.28E+04	1.28E+04	17	C13H25N5O3	299.1957	4	0.42	0.00013	0.958																							1.88E+03	2	300	300		0.1607	2	2	DETECTED	300	1.71E+03	1.28E+04	1	1	1.28E+04	1	3
SB-CN	95	2.38E+02	2.0000	356.2814	356.285		0	1	1	0	1	0	0	0	0	2	2	356.2833	1.29E+03	5.13E+03	5.13E+03		C10H43O12	355.2755	-10.5	1.69	0.0006	0.831																							2.38E+02	2	356	356		0.0553	2	2	DETECTED	356	1.29E+03	5.13E+03	4	2	5.13E+03
SB-CN	96	7.41E+02	2.0000	129.0509	129.0569	1	0	1	1	0	1	0	0	0	0	2	2	129.0547	6.19E+02	5.73E+03	5.73E+03	17	C6H8O3	128.0473	3	0.34	0.00004	0.966																							7.41E+02	2	129	129		0.1185	2	2	DETECTED	129	6.19E+02	5.73E+03	2	1	5.73E+03	1	2
SB-CN	97	3.87E+03	2.0000	195.1195	195.1263	1	0	1	1	0	1	0	0	0	0	2	2	195.1227	8.18E+02	1.95E+04	1.95E+04	17	C8H18O5	194.1154	0	0.16	0.00003	0.984																							3.87E+03	2	195	195		0.1803	2	2	DETECTED	195	8.18E+02	1.95E+04	2	2	1.95E+04	1	2
SB-CN	98	8.81E+02	2.0000	256.169	256.1778		0	1	1	0	1	0	0	0	0	2	2	256.1747	1.12E+03	5.77E+03	5.77E+03	17	C8H23N4O5	255.1668	-0.5	2.44	0.00062	0.756																							8.81E+02	2	256	256		0.1647	2	2	DETECTED	256	1.12E+03	5.77E+03	1	1	5.77E+03
SB-CN	99	5.81E+02	2.0000	312.4807	312.4852	1	0	1	1	0	1	0	0	0	0	2	2	312.4823	4.60E+02	4.42E+03	4.42E+03	17	C8H63N4O6	311.4748	-20.5	0.94	0.00029	0.906																							5.81E+02	2	312	312		0.1138	2	2	DETECTED	312	4.60E+02	4.42E+03	2	1	4.42E+03	1	2
SB-CN	100	1.10E+03	2.0000	333.2917	333.3007	1	0	1	1	0	1	0	0	0	0	2	2	333.297	2.57E+03	9.47E+03	9.47E+03	17	C15H36N6O2	332.29	1	-0.89	-0.0003	0.911																							1.10E+03	2	333	333		0.1209	2	2	DETECTED	333	2.57E+03	9.47E+03	1	1	9.47E+03	1	6
SB-CN	101	2.07E+03	2.0000	342.308	342.313	1	0	1	1	0	1	0	0	0	0	2	2	342.31	2.11E+03	1.32E+04	1.32E+04	17	C17H37N6O	341.3029	2.5	-0.6	-0.00021	0.94																							2.07E+03	2	342	342		0.1503	2	2	DETECTED	342	2.11E+03	1.32E+04	2	1	1.32E+04	1	2
SB-CN	102	1.58E+02	2.0000	354.3302	354.3366		0	1	1	0	1	0	0	0	0	2	2	354.334	2.40E+03	4.61E+03	4.61E+03		C18H39N7	353.3267	3	-0.07	-0.00002	0.993																							1.58E+02	2	354	354		0.0367	2	2	DETECTED	354	2.40E+03	4.61E+03	1	1	4.61E+03
SB-CN	103	3.75E+02	2.0000	147.0638	147.0678		0	1	1	0	1	0	0	0	0	2	2	147.0654	8.46E+02	3.31E+03	3.31E+03	17	C6H10O4	146.0579	2	1.69	0.00025	0.831																							3.75E+02	2	147	147		0.5637	2	2	DETECTED	147	8.46E+02	3.31E+03	0.6153	0.8076	3.31E+03
SB-CN	104	2.24E+02	2.0000	240.0948	240.1008	1	0	1	1	0	1	0	0	0	0	2	2	240.0982	1.55E+03	3.59E+03	3.59E+03		C10H13N3O4	239.0906	6	1.38	0.00033	0.862																							2.24E+02	2	240	240		0.0751	2	2	DETECTED	240	1.55E+03	3.59E+03	0.8331	0.9166	3.59E+03	1	3
SB-CN	105	3.16E+02	2.0000	241.1751	241.1842	1	0	1	1	0	1	0	0	0	0	2	2	241.1802	1.61E+03	3.15E+03	3.15E+03		H26N5O9	240.1731	-9.5	-0.74	-0.00018	0.926																							3.16E+02	2	241	241		0.1146	2	2	DETECTED	241	1.61E+03	3.15E+03	0.8748	0.9374	3.15E+03	1	2
SB-CN	106	1.54E+03	2.0000	259.1884	259.1967	1	0	1	1	0	1	0	0	0	0	2	2	259.1913	1.05E+03	1.16E+04	1.16E+04	17	H28N5O10	258.1836	-10.5	1.41	0.00036	0.859																							1.54E+03	2	259	259		0.1364	2	2	DETECTED	259	1.05E+03	1.16E+04	2	1	1.16E+04	1	3
SB-CN	107	2.45E+03	2.0000	268.1011	268.1093		0	1	1	0	1	0	0	0	0	2	2	268.105	5.73E+02	1.48E+04	1.48E+04	17	C11H9N9	267.0981	12	-1.39	-0.00037	0.861																							2.45E+03	2	268	268		0.1637	2	2	DETECTED	268	5.73E+02	1.48E+04	1	1	1.48E+04
SB-CN	108	7.27E+02	2.0000	308.2917	308.2964	1	0	1	1	0	1	0	0	0	0	2	2	308.2941	2.68E+03	6.81E+03	6.81E+03	17	C5H43N2O11	307.2867	-14.5	0.46	0.00014	0.954									307J-Unclass: [M+H]+: 0.828	307J-Unclass	0.828	C20H37NO	[M+H]+	308	-2.23	-0.00069	307						7.27E+02	2	308	308		0.1293	2	2	DETECTED	308	2.68E+03	6.81E+03	0.8887	0.9444	6.81E+03	1	3
SB-CN	109	1.15E+03	2.0000	350.3221	350.3277	1	0	1	1	0	1	0	0	0	0	2	2	350.3252	1.19E+03	9.70E+03	9.70E+03	17	C17H41N4O3	349.3179	-0.5	0.03	0.00001	0.997																							1.15E+03	2	350	350		0.1234	2	2	DETECTED	350	1.19E+03	9.70E+03	1	1	9.70E+03	1	2
SB-CN	110	7.51E+02	2.0000	371.4811	371.4867	1	0	1	1	0	1	0	0	0	0	2	2	371.483	4.34E+02	6.48E+03	6.48E+03	17	C9H64N5O8	370.4755	-19.5	0.58	0.00022	0.942																							7.51E+02	2	371	371		0.1092	2	2	DETECTED	371	4.34E+02	6.48E+03	1	1	6.48E+03	1	2
SB-CN	111	1.04E+03	2.0000	126.0184	126.0238	1	0	1	1	0	1	0	0	0	0	2	2	126.0221	5.87E+02	8.91E+03	8.91E+03	17	C8HN2	125.014	9.5	6.85	0.00086	0.315																							1.04E+03	2	126	126		0.1039	2	2	DETECTED	126	5.87E+02	8.91E+03	0.4808	0.7419	8.91E+03	1	2
SB-CN	112	7.78E+03	2.0000	212.0158	212.0243	1	0	1	1	0	1	0	0	0	0	2	2	212.0204	8.82E+02	4.40E+04	4.40E+04	17	C9HN5O2	211.013	12	0.46	0.0001	0.954																							7.78E+03	2	212	212		0.1572	2	2	DETECTED	212	8.82E+02	4.40E+04	2	2	4.40E+04	1	4
SB-CN	113	6.49E+02	2.0000	214.0137	214.0213	1	0	1	1	0	1	0	0	0	0	2	2	214.0171	5.05E+02	4.51E+03	4.51E+03	17	CH9O12	213.0094	-2.5	2.04	0.00044	0.796																							6.49E+02	2	214	214		0.1683	2	2	DETECTED	214	5.05E+02	4.51E+03	0.9986	1	4.51E+03	1	4
SB-CN	114	1.87E+02	2.0000	250.0848	250.0927	1	0	1	1	0	1	0	0	0	0	2	2	250.0892	9.81E+02	3.42E+03	3.42E+03	17	C4H5N14	249.0822	9.5	-1.15	-0.00029	0.885																							1.87E+02	2	250	250		0.0578	2	2	DETECTED	250	9.81E+02	3.42E+03	3	2	3.42E+03	1	4
SB-CN	115	1.76E+03	2.0000	256.259	256.2658		0	1	1	0	1	0	0	0	0	2	2	256.2628	1.54E+03	1.17E+04	1.17E+04	17	CH39N2O11	255.2554	-16.5	0.7	0.00018	0.93																							1.76E+03	2	256	256		0.1389	2	2	DETECTED	256	1.54E+03	1.17E+04	2	1	1.17E+04
SB-CN	116	1.54E+03	2.0000	282.2757	282.2814	1	0	1	1	0	1	0	0	0	0	2	2	282.2787	7.57E+02	9.04E+03	9.04E+03	17	C3H41N2O11	281.271	-15.5	1.46	0.00041	0.854									281H-Isomer1-5,6,8-I: [M+H]+: 0.896	281H-Isomer1-5,6,8-I	0.896	C18H35NO	[M+H]+	282	-1.48	-0.00042	281						1.54E+03	2	282	282		0.1175	2	2	DETECTED	282	7.57E+02	9.04E+03	2	2	9.04E+03	1	2
SB-CN	117	1.04E+04	2.0000	284.2942	284.2979	1	0	1	1	0	1	0	0	0	0	2	2	284.2956	3.31E+03	8.31E+04	8.31E+04	17	C4H39N6O7	283.288	-11.5	1.1	0.00031	0.89																							1.04E+04	2	284	284		0.122	2	2	DETECTED	284	3.31E+03	8.31E+04	0.9239	0.9295	8.31E+04	1	2
SB-CN	118	4.19E+02	2.0000	284.4407	284.4464	1	0	1	1	0	1	0	0	0	0	2	2	284.4431	7.19E+02	3.56E+03	3.56E+03	17	C11H53N7	283.4362	-11	-1.42	-0.0004	0.858																							4.19E+02	2	284	284		0.1173	2	2	DETECTED	284	7.19E+02	3.56E+03	1	1	3.56E+03	1	2
SB-CN	119	2.08E+03	2.0000	285.2927	285.3011	1	0	1	1	0	1	0	0	0	0	2	2	285.2967	6.33E+03	1.93E+04	1.93E+04	17	C11H36N6O2	284.29	-3	-1.8	-0.00051	0.82																							2.08E+03	2	285	285		0.1041	2	2	DETECTED	285	6.33E+03	1.93E+04	2	1	1.93E+04	1	2
SB-CN	120	5.85E+02	2.0000	298.3038	298.3119	1	0	1	1	1	1	0	0	0	0	2	2	298.3078	2.15E+03	6.33E+03	6.33E+03	17	C16H41O4	297.3005	-3.5	0.28	0.00008	0.972																							5.85E+02	2	298	298		0.1041	2	2	DETECTED	298	2.15E+03	6.33E+03	1	1	6.33E+03	1	2
SB-CN	121	7.21E+03	2.0000	310.3093	310.3123	1	0	1	1	0	1	0	0	0	0	2	2	310.311	4.49E+03	5.90E+04	5.90E+04	17	C6H41N6O7	309.3037	-10.5	0.3	0.00009	0.97																							7.21E+03	2	310	310		0.1304	2	2	DETECTED	310	4.49E+03	5.90E+04	0.8491	0.9084	5.90E+04	1	2
SB-CN	122	2.08E+03	2.0000	311.3072	311.3138	1	0	1	1	1	1	0	0	0	0	2	2	311.3115	4.35E+03	1.64E+04	1.64E+04	17	C11H36N9O	310.3043	-1.5	-0.22	-0.00007	0.978																							2.08E+03	2	311	311		0.1267	2	2	DETECTED	311	4.35E+03	1.64E+04	1	1	1.64E+04	1	2
SB-CN	123	1.40E+04	2.0000	312.3248	312.3279	1	0	1	1	0	1	0	0	0	0	2	2	312.3269	6.88E+03	9.90E+04	9.90E+04	17	C6H43N6O7	311.3193	-11.5	0.95	0.0003	0.905																							1.40E+04	2	312	312		0.1431	2	2	DETECTED	312	6.88E+03	9.90E+04	1	1	9.90E+04	1	2
SB-CN	124	5.52E+03	2.0000	340.3522	340.3587		0	1	1	1	1	0	0	0	0	2	2	340.3567	2.91E+03	3.71E+04	3.71E+04	17	C7H51N2O11	339.3493	-16.5	0.36	0.00012	0.964																							5.52E+03	2	340	340		0.1339	2	2	DETECTED	340	2.91E+03	3.71E+04	2	1	3.71E+04
SB-CN	125	8.81E+03	2.0000	341.3044	341.3117	1	0	1	1	0	1	0	0	0	0	2	2	341.3081	3.28E+03	5.11E+04	5.11E+04	17	C9H34N13O	340.3009	-0.5	-0.28	-0.0001	0.972																							8.81E+03	2	341	341		0.1736	2	2	DETECTED	341	3.28E+03	5.11E+04	2	1	5.11E+04	1	3
SB-CN	126	1.96E+04	2.0000	359.3127	359.3201	1	0	1	1	0	1	0	0	0	0	2	2	359.3163	1.06E+03	1.09E+05	1.09E+05	17	C7H44N5O10	358.3088	-11.5	0.61	0.00022	0.939																							1.96E+04	2	359	359		0.1706	2	2	DETECTED	359	1.06E+03	1.09E+05	2	2	1.09E+05	1	4
SB-CN	127	7.68E+02	2.0000	359.4779	359.484		0	1	1	0	1	0	0	0	0	2	2	359.4811	5.08E+02	5.03E+03	5.03E+03	17	C20H60N3O	358.4736	-7.5	0.37	0.00013	0.963																							7.68E+02	2	359	359		0.1614	2	2	DETECTED	359	5.08E+02	5.03E+03	1	1	5.03E+03
SB-CN	128	1.76E+04	2.0000	371.3113	371.3174	1	0	1	1	1	1	0	0	0	0	2	2	371.3165	2.76E+03	1.68E+05	1.68E+05	17	C8H44N5O10	370.3088	-10.5	1.09	0.0004	0.891																							1.76E+04	2	371	371		0.094	2	2	DETECTED	371	2.76E+03	1.68E+05	1	1	1.68E+05	1	4
SB-CN	129	1.31E+03	2.0000	389.1413	389.1496		0	1	1	0	1	0	0	0	0	2	2	389.146	2.94E+03	1.06E+04	1.06E+04	17	C2H10N23O2	388.1388	9.5	-0.22	-0.00009	0.978																							1.31E+03	2	389	389		0.1427	2	2	DETECTED	389	2.94E+03	1.06E+04	1	1	1.06E+04
SB-CN	130	4.85E+03	2.0000	391.2853	391.2919	1	0	1	1	1	1	0	0	0	0	2	2	391.2878	4.11E+03	3.60E+04	3.60E+04	17	H46N4O18	390.2807	-20	-0.51	-0.0002	0.949																							4.85E+03	2	391	391		0.1299	2	2	DETECTED	391	4.11E+03	3.60E+04	1	1	3.60E+04	1	3
SB-CN	131	1.05E+03	2.0000	151.0924	151.1021		0	1	1	0	1	0	0	0	0	2	2	151.0976	5.35E+02	6.49E+03	6.49E+03	17	C7H10N4	150.0906	5	-1.83	-0.00027	0.817																							1.05E+03	2	151	151		0.18	2	2	DETECTED	151	5.35E+02	6.49E+03	0.7188	0.8469	6.49E+03
SB-CN	132	3.16E+03	2.0000	244.0953	244.1034	1	0	1	1	0	1	0	0	0	0	2	2	244.0995	1.86E+03	1.74E+04	1.74E+04	17	C17H11N2	243.0922	13.5	0.03	0.00001	0.997																							3.16E+03	2	244	244		0.1815	2	2	DETECTED	244	1.86E+03	1.74E+04	2	1	1.74E+04	1	3
SB-CN	133	2.84E+02	2.0000	283.271	283.2784	1	0	1	1	0	1	0	0	0	0	2	2	283.275	1.22E+03	3.70E+03	3.70E+03	17	C4H42O12	282.2676	-16	0.39	0.00011	0.961									265AA-Tricyclic: [M+NH4]+: 0.843	265AA-Tricyclic	0.843	C17H31NO	[M+NH4]+	283	2.21	0.00063	265						2.84E+02	2	283	283		0.0843	2	2	DETECTED	283	1.22E+03	3.70E+03	0.3334	0.6667	3.70E+03	1	2
SB-CN	134	2.93E+03	2.0000	320.2021	320.2093	1	0	1	1	0	1	0	0	0	0	2	2	320.2047	2.48E+03	1.93E+04	1.93E+04	17	C12H31O9	319.1968	-2.5	1.96	0.00063	0.804																							2.93E+03	2	320	320		0.1757	2	2	DETECTED	320	2.48E+03	1.93E+04	0.966	0.9667	1.93E+04	1	2
SB-CN	135	1.45E+04	2.0000	338.341	338.3435	1	0	1	1	1	1	0	0	0	0	2	2	338.3426	7.53E+03	1.07E+05	1.07E+05	17	C8H45N6O7	337.335	-10.5	0.88	0.0003	0.912																							1.45E+04	2	338	338		0.1301	2	2	DETECTED	338	7.53E+03	1.07E+05	1	1	1.07E+05	1	2
SB-CN	136	5.28E+02	2.0000	338.5009	338.5057	1	0	1	1	0	1	0	0	0	0	2	2	338.5036	8.41E+02	4.85E+03	4.85E+03	17	C3H69N4O11	337.4963	-28.5	0.13	0.00004	0.987																							5.28E+02	2	339	339		0.1129	2	2	DETECTED	339	8.41E+02	4.85E+03	0.777	0.875	4.85E+03	1	2
SB-CN	137	5.98E+02	2.0000	373.3164	373.3229		0	1	1	0	1	0	0	0	0	2	2	373.3199	2.35E+03	6.45E+03	6.45E+03	17	C22H38N5	372.3127	6.5	-0.37	-0.00014	0.963																							5.98E+02	2	373	373		0.0982	2	2	DETECTED	373	2.35E+03	6.45E+03	0.5555	0.7778	6.45E+03
SB-CN	138	1.71E+04	2.0000	137.0451	137.0503	1	0	1	1	0	1	0	0	0	0	2	2	137.0462	9.07E+02	8.95E+04	8.95E+04	17	C5H4N4O	136.0385	6	3.19	0.00043	0.681																							1.71E+04	2	137	137		0.1767	2	2	DETECTED	137	9.07E+02	8.95E+04	0.6682	0.8352	8.95E+04	1	3
SB-CN	139	8.35E+02	2.0000	137.1478	137.1525	1	0	1	1	0	1	0	0	0	0	2	2	137.1505	3.84E+02	4.68E+03	4.68E+03	17	C3H16N6	136.1436	-1	-3.31	-0.00045	0.669																							8.35E+02	2	137	137		0.1585	2	2	DETECTED	137	3.84E+02	4.68E+03	0.6975	0.8575	4.68E+03	1	3
SB-CN	140	1.58E+03	2.0000	279.1576	279.1649	1	0	1	1	0	1	0	0	0	0	2	2	279.1608	1.24E+03	1.06E+04	1.06E+04	17	C2H14N16O	278.1537	4	-0.34	-0.00009	0.966																							1.58E+03	2	279	279		0.1354	2	2	DETECTED	279	1.24E+03	1.06E+04	0.8089	0.9334	1.06E+04	1	2
SB-CN	141	1.39E+03	2.0000	112.0487	112.0545	1	0	1	1	0	1	0	0	0	0	2	2	112.0507	6.51E+02	8.29E+03	8.29E+03	6	C4H5N3O	111.0433	4	1.18	0.00013	0.882									222/4A-N-Methylepibatidine: [M+2H]+2: 0.301	222/4A-N-Methylepibatidine	0.301	C12H15N2Cl	[M+2H]+2	112	-24.95	-0.0028	222						1.39E+03	2	112	112		0.1776	2	2	DETECTED	112	6.51E+02	8.29E+03	2	1	8.29E+03	1	2
SB-CN	142	1.96E+04	2.0000	152.0551	152.0592	1	0	1	1	0	1	0	0	0	0	2	2	152.057	4.31E+02	1.13E+05	1.13E+05	6	C5H5N5O	151.0494	6	2.22	0.00034	0.778																							1.96E+04	2	152	152		0.1502	2	2	DETECTED	152	4.31E+02	1.13E+05	2	2	1.13E+05	1	2
SB-CN	143	9.15E+02	2	152.1653	152.1677		0	1	1	0	1	0	0	0	0	2	2	152.1669	3.90E+02	6.34E+03	6.34E+03	6																													9.15E+02	2	152	152		0.1181	2	2	DETECTED	152	3.90E+02	6.34E+03	2	1	6.34E+03
SB-CN	144	3.36E+03	2.0000	308.0889	308.0968	1	0	1	1	0	1	0	0	0	0	2	2	308.092	6.13E+02	3.31E+04	3.31E+04	6	C18H13NO4	307.0845	13	0.71	0.00022	0.929																							3.36E+03	2	308	308		0.0737	2	2	DETECTED	308	6.13E+02	3.31E+04	4	2	3.31E+04	1	8
SB-CN	145	8.28E+02	2.0000	303.1049	303.1104	1	0	1	1	0	1	0	0	0	0	2	2	303.1071	1.26E+03	9.34E+03	9.34E+03	6	C12H12N7O3	302.1002	10.5	-1.14	-0.00035	0.886																							8.28E+02	2	303	303		0.0908	2	2	DETECTED	303	1.26E+03	9.34E+03	0.7964	0.9	9.34E+03	1	2
SB-CN	146	6.66E+03	2.0000	123.0536	123.0585	1	0	1	1	0	1	0	0	0	0	2	2	123.0555	6.43E+02	3.93E+04	3.93E+04	6	C6H6N2O	122.048	5	1.45	0.00018	0.855																							6.66E+03	2	123	123		0.1412	2	2	DETECTED	123	6.43E+02	3.93E+04	1	1	3.93E+04	1	5
SB-CN	147	2.91E+03	2.0000	314.0892	314.0967	1	0	1	1	0	1	0	0	0	0	2	2	314.0926	6.41E+02	2.06E+04	2.06E+04	6	C19H11N3O2	313.0851	16	0.66	0.00021	0.934																							2.91E+03	2	314	314		0.1357	2	2	DETECTED	314	6.41E+02	2.06E+04	2	1	2.06E+04	1	3
SB-CN	148	4.19E+02	2.0000	174.0355	174.0416		0	1	1	0	1	0	0	0	0	2	2	174.0387	6.26E+02	3.15E+03	3.15E+03		C4H5N4O4	173.0311	4.5	1.82	0.00032	0.818																							4.19E+02	2	174	174		0.1277	2	2	DETECTED	174	6.26E+02	3.15E+03	3	2	3.15E+03
SB-CN	149	5.15E+02	2.0000	228.0947	228.1009		0	1	1	0	1	0	0	0	0	2	2	228.0988	1.44E+03	3.87E+03	3.87E+03		C10H9N7	227.0919	10	-1.85	-0.00042	0.815																							5.15E+02	2	228	228		0.1454	2	2	DETECTED	228	1.44E+03	3.87E+03	0.9091	0.9546	3.87E+03
SB-CN	150	3.75E+02	2.0000	287.1108	287.1158	1	0	1	1	0	1	0	0	0	0	2	2	287.1125	1.05E+03	3.97E+03	3.97E+03	21	C12H12N7O2	286.1053	10.5	-0.05	-0.00001	0.995																							3.75E+02	2	287	287		0.1046	2	2	DETECTED	287	1.05E+03	3.97E+03	2	1	3.97E+03	1	2
SB-CN	151	1.60E+04	2.0000	322.1047	322.1118	1	0	1	1	0	1	0	0	0	0	2	2	322.1079	8.72E+02	1.13E+05	1.13E+05	21	C3H5N20	321.1006	11.5	-0.05	-0.00002	0.995																							1.60E+04	2	322	322		0.1312	2	2	DETECTED	322	8.72E+02	1.13E+05	2	1	1.13E+05	1	4
SB-CN	152	7.12E+02	2.0000	322.2603	322.2685		0	1	1	0	1	0	0	0	0	2	2	322.2638	7.51E+02	6.19E+03	6.19E+03	21	C7H37N4O9	321.2561	-8.5	1.33	0.00043	0.867																							7.12E+02	2	322	322		0.1115	2	2	DETECTED	322	7.51E+02	6.19E+03	2	1	6.19E+03
SB-CN	153	3.08E+02	2.0000	193.0616	193.0695	1	0	1	1	0	1	0	0	0	0	2	2	193.0654	5.55E+02	3.35E+03	3.35E+03	21	H10N5O7	192.058	-1.5	0.49	0.00009	0.951																							3.08E+02	2	193	193		0.0841	2	2	DETECTED	193	5.55E+02	3.35E+03	2	1	3.35E+03	1	2
SB-CN	154	9.05E+02	2.0000	324.1036	324.1122	1	0	1	1	0	1	0	0	0	0	2	2	324.1075	8.34E+02	7.73E+03	7.73E+03	21	C14H11N8O2	323.1005	13.5	-0.81	-0.00026	0.919																							9.05E+02	2	324	324		0.1239	2	2	DETECTED	324	8.34E+02	7.73E+03	0.91	0.9232	7.73E+03	1	5
SB-CN	155	2.72E+03	2.0000	187.1398	187.1461	1	0	1	1	0	1	0	0	0	0	2	2	187.1439	8.66E+02	1.68E+04	1.68E+04	21	C9H18N2O2	186.1368	2	-1.37	-0.00026	0.863																							2.72E+03	2	187	187		0.1384	2	2	DETECTED	187	8.66E+02	1.68E+04	0.6428	0.7606	1.68E+04	1	3
SB-CN	156	7.08E+02	2.0000	304.1483	304.1548		0	1	1	0	1	0	0	0	0	2	2	304.1511	1.55E+03	6.61E+03	6.61E+03	21	C13H17N7O2	303.1444	9	-1.7	-0.00052	0.83																							7.08E+02	2	304	304		0.1313	2	2	DETECTED	304	1.55E+03	6.61E+03	1	1	6.61E+03
SB-CN	157	1.06E+03	2.0000	311.3093	311.3134	1	0	1	1	1	1	0	0	0	0	2	2	311.3115	2.12E+03	8.88E+03	8.88E+03	21	C11H36N9O	310.3043	-1.5	-0.23	-0.00007	0.977																							1.06E+03	2	311	311		0.1383	2	2	DETECTED	311	2.12E+03	8.88E+03	2	2	8.88E+03	1	2
SB-CN	158	3.97E+02	2	165.0535	165.0602		0	1	1	0	1	0	0	0	0	2	2	165.0561	1.27E+03	4.69E+03	4.69E+03																														3.97E+02	2	165	165		0.1003	2	2	DETECTED	165	1.27E+03	4.69E+03	2	1	4.69E+03
SB-CN	159	9.18E+03	2.0000	136.058	136.0659		0	1	1	0	1	0	0	0	0	2	2	136.0624	5.63E+02	5.65E+04	5.65E+04	21	C5H5N5	135.0545	6	4.82	0.00065	0.518									135-Adenine: [M+H]+: 0.837	135-Adenine	0.837	C5H5N5	[M+H]+	136	4.79	0.00065	135						9.18E+03	2	136	136		0.1419	2	2	DETECTED	136	5.63E+02	5.65E+04	0.9105	0.9422	5.65E+04
SB-CN	160	2.99E+03	2.0000	182.076	182.0832	1	0	1	1	0	1	0	0	0	0	2	2	182.0801	8.23E+02	2.10E+04	2.10E+04	21	C7H9N4O2	181.0726	5.5	1.28	0.00023	0.872																							2.99E+03	2	182	182		0.1491	2	2	DETECTED	182	8.23E+02	2.10E+04	2	2	2.10E+04	1	2
SB-CN	161	3.38E+02	2.0000	298.3054	298.3129		0	1	1	1	1	0	0	0	0	2	2	298.3089	1.00E+03	3.10E+03	3.10E+03	7	C17H37N4	297.3018	1.5	-0.6	-0.00018	0.94																							3.38E+02	2	298	298		0.1243	2	2	DETECTED	298	1.00E+03	3.10E+03	2	1	3.10E+03
SB-CN	162	9.81E+02	2.0000	344.0866	344.0924	1	0	1	1	0	1	0	0	0	0	2	2	344.0895	5.74E+02	8.39E+03	8.39E+03	21	C2H5N19O3	343.0823	10	-0.08	-0.00003	0.992	1	[M+Na]+	2	321	165;162																		9.81E+02	1.9216	344.08655	344.09238		0.1441	1.7815	1.9828	DETECTED	344.08952	5.74E+02	8.39E+03	0.4802	0.7296	8.39E+03	1	3
SB-CN	163	7.59E+02	2.0000	146.0789	146.0856		0	1	1	0	1	0	0	0	0	2	2	146.081	6.37E+02	6.45E+03	6.45E+03	7	C6H11NO3	145.0739	2	-0.93	-0.00013	0.907																							7.59E+02	2	146	146		0.1052	2	2	DETECTED	146	6.37E+02	6.45E+03	2	2	6.45E+03
SB-CN	164	9.37E+03	2.0000	148.0599	148.0634	1	0	1	1	0	1	0	0	0	0	2	2	148.0609	1.73E+03	6.08E+04	6.08E+04	7	C5H9NO4	147.0532	2	3.17	0.00047	0.683																							9.37E+03	2	148	148		0.1577	2	2	DETECTED	148	1.73E+03	6.08E+04	1	1	6.08E+04	1	3
SB-CN	165	8.32E+02	2.0000	360.0593	360.0669	1	0	1	1	0	1	0	0	0	0	2	2	360.0634	8.07E+02	7.14E+03	7.14E+03	21	C7H13N5O12	359.0561	4	0.24	0.00009	0.976	1	[M+K]+	2	321	165;162																		8.32E+02	1.9303	360.05927	360.06693		0.1297	1.8078	2.0119	DETECTED	360.06343	8.07E+02	7.14E+03	0.6218	0.8329	7.14E+03	1	3
SB-CN	166	7.37E+02	2.0000	102.0526	102.0602	1	0	1	1	0	1	0	0	0	0	2	2	102.0559	7.14E+02	3.32E+03	3.32E+03		C4H7NO2	101.0477	2	9.2	0.00093	0.08																							7.37E+02	2	102	102		0.2381	2	2	DETECTED	102	7.14E+02	3.32E+03	3	2	3.32E+03	1	2
SB-CN	167	8.55E+03	2.0000	371.3157	371.3197	1	0	1	1	1	1	0	0	0	0	2	2	371.3169	1.79E+04	6.10E+04	6.10E+04	4	C23H38N4	370.3097	7	0	0	1																							8.55E+03	2	371	371		0.1405	2	2	DETECTED	371	1.79E+04	6.10E+04	0.9953	0.9977	6.10E+04	1	4
SB-CN	168	2.16E+03	2.0000	162.0748	162.0796	1	0	1	1	0	1	0	0	0	0	2	2	162.0762	9.31E+02	1.59E+04	1.59E+04	4	C6H11NO4	161.0688	2	0.76	0.00012	0.924																							2.16E+03	2	162	162		0.1171	2	2	DETECTED	162	9.31E+02	1.59E+04	2	2	1.59E+04	1	2
SB-CN	169	1.05E+03	2.0000	188.0692	188.076	1	0	1	1	0	1	0	0	0	0	2	2	188.0716	6.02E+02	7.88E+03	7.88E+03	4	C11H9NO2	187.0633	8	5.08	0.00095	0.492	2	[M+H]+	2	187	172;169																		1.05E+03	1.9653	188.06921	188.07596		0.1334	1.8691	2.1162	DETECTED	188.07156	6.02E+02	7.88E+03	1.9254	1.2653	7.88E+03	1	3
SB-CN	170	8.78E+03	2.0000	338.3381	338.3436	1	0	1	1	1	1	0	0	0	0	2	2	338.3424	1.17E+03	5.20E+04	5.20E+04	4	C8H45N6O7	337.335	-10.5	0.44	0.00015	0.956																							8.78E+03	2	338	338		0.1802	2	2	DETECTED	338	1.17E+03	5.20E+04	2	2	5.20E+04	1	4
SB-CN	171	6.21E+03	2.0000	86.0941	86.099	1	0	1	1	0	1	0	0	0	0	2	3	86.0971	4.82E+02	3.06E+04	3.06E+04	19	C5H11N	85.0892	1	8.01	0.00068	0.199																							6.21E+03	2	86	86		0.1796	2	3	DETECTED	86	4.82E+02	3.06E+04	3	2	3.06E+04	1	2
SB-CN	172	2.01E+03	2.0000	205.0945	205.0997	1	0	1	1	0	1	0	0	0	0	2	2	205.0972	1.91E+03	1.41E+04	1.41E+04	4	C11H12N2O2	204.0899	7	0.39	0.00008	0.961	2	[M+NH4]+	2	187	169;172																		2.01E+03	1.9916	205.09454	205.09967		0.1374	1.8866	2.1509	DETECTED	205.09723	1.91E+03	1.41E+04	1.5325	1.2586	1.41E+04	1	2
SB-CN	173	1.96E+04	2.0000	132.0997	132.1031	1	0	1	1	0	1	0	0	0	0	2	2	132.1022	1.19E+03	1.01E+05	1.01E+05	19	C6H13NO2	131.0946	1	2.11	0.00028	0.789																							1.96E+04	2	132	132		0.1788	2	2	DETECTED	132	1.19E+03	1.01E+05	2	2	1.01E+05	1	3
SB-CN	174	2.02E+02	2	133.0295	133.0356		0	1	1	0	1	0	0	0	0	2	2	133.0323	5.67E+02	3.26E+03	3.26E+03																														2.02E+02	2	133	133		0.072	2	2	DETECTED	133	5.67E+02	3.26E+03	0.2727	0.6282	3.26E+03
SB-CN	175	2.18E+03	2	150.0569	150.0639	1	0	1	1	0	1	0	0	0	0	2	2	150.0597	1.07E+03	1.43E+04	1.43E+04	19																													2.18E+03	2	150	150		0.1214	2	2	DETECTED	150	1.07E+03	1.43E+04	1	1	1.43E+04	1	5
SB-CN	176	1.71E+03	2.0000	258.1238	258.1317	1	0	1	1	0	1	0	0	0	0	2	2	258.1272	1.20E+03	1.16E+04	1.16E+04	19	C4H21N2O10	257.1196	-4.5	1.07	0.00027	0.893									223O-Unclass: [M+Cl]-: 0.865	223O-Unclass	0.865	C13H21NO2	[M+Cl]-	258	2.09	0.00054	223						1.71E+03	2	258	258		0.1427	2	2	DETECTED	258	1.20E+03	1.16E+04	2	2	1.16E+04	1	3
SB-CN	177	3.11E+03	2.0000	391.2842	391.2919		0	1	1	1	1	0	0	0	0	2	2	391.287	2.58E+03	1.82E+04	1.82E+04	19	C27H36NO	390.2797	10.5	0.01	0	0.999																							3.11E+03	2	391	391		0.1739	2	2	DETECTED	391	2.58E+03	1.82E+04	1	1	1.82E+04
SB-CN	178	9.43E+02	2.0000	132.2036	132.2064		0	1	1	0	1	0	0	0	0	2	2	132.205	4.40E+02	5.47E+03	5.47E+03	19	CH27N2O4	131.1971	-10.5	4.89	0.00064	0.511																							9.43E+02	2	132	132		0.1664	2	2	DETECTED	132	4.40E+02	5.47E+03	2	1	5.47E+03
SB-CN	179	2.11E+03	2.0000	232.0911	232.0958	1	0	1	1	0	1	0	0	0	0	2	2	232.0937	8.45E+02	1.65E+04	1.65E+04	19	C9H9N7O	231.0869	9	-2.07	-0.00048	0.793																							2.11E+03	2	232	232		0.1224	2	2	DETECTED	232	8.45E+02	1.65E+04	2	1	1.65E+04	1	4
SB-CN	180	1.74E+03	2.0000	186.1029	186.1113		0	1	1	0	1	0	0	0	0	2	2	186.1063	5.67E+02	1.31E+04	1.31E+04	19	CH17N2O8	185.0985	-5.5	2.81	0.00052	0.719									151A-Unclass: [M+Cl]-: 0.804	151A-Unclass	0.804	C10H17N	[M+Cl]-	186	4.22	0.00079	151						1.74E+03	2	186	186		0.1143	2	2	DETECTED	186	5.67E+02	1.31E+04	1	1	1.31E+04
SB-CN	181	4.65E+04	2.0000	230.0939	230.1002	1	0	1	1	0	1	0	0	0	0	2	2	230.096	1.18E+03	3.30E+05	3.30E+05	19	C2H17N2O10	229.0883	-4.5	1.76	0.0004	0.824	3	[M+H]+	3	229	181;184;192				191G-Unclass: [M+K]+: 0.543	191G-Unclass	0.543	C12H17NO	[M+K]+	230.09417	7.94	0.00183	191.13101						4.65E+04	2.0583	230.09393	230.1002		0.1286	1.8953	2.4174	DETECTED	230.096	1.18E+03	3.30E+05	1.4187	1.2845	3.30E+05	1	7
SB-CN	182	2.05E+03	2.0000	230.2277	230.2334	1	0	1	1	0	1	0	0	0	0	2	2	230.2297	5.32E+02	1.58E+04	1.58E+04	19	C6H27N7O2	229.2226	-3	-1.1	-0.00025	0.89									247B-5,6,8-I: [M+H-H2O]+: 0.266	247B-5,6,8-I	0.266	C17H29N	[M+H-H2O]+	230	12.75	0.00294	247.23						2.05E+03	2	230	230		0.1173	2	2	DETECTED	230	5.32E+02	1.58E+04	1	1	1.58E+04	1	3
SB-CN	183	8.21E+02	2.0000	230.2746	230.282	1	0	1	1	0	1	0	0	0	0	2	2	230.2784	6.27E+02	6.67E+03	6.67E+03	19	C8H33N6O	229.2716	-4.5	-2.01	-0.00046	0.799																							8.21E+02	2	230	230		0.1176	2	2	DETECTED	230	6.27E+02	6.67E+03	1	1	6.67E+03	1	2
SB-CN	184	9.53E+02	2.0000	252.0758	252.0832	1	0	1	1	0	1	0	0	0	0	2	2	252.0784	8.44E+02	6.22E+03	6.22E+03	19	CH7N12O4	251.0713	4.5	-0.68	-0.00017	0.932	3	[M+Na]+	3	229	181;184																		9.53E+02	2.0583	252.07576	252.08324		0.1545	1.9478	2.1857	DETECTED	252.07843	8.44E+02	6.22E+03	1.2052	1.077	6.22E+03	1	3
SB-CN	185	3.24E+03	2.0000	340.3522	340.3584	1	0	1	1	1	1	0	0	0	0	2	2	340.3565	5.16E+03	1.94E+04	1.94E+04	19	C5H39N16O	339.3493	-5.5	-0.19	-0.00007	0.981																							3.24E+03	2	340	340		0.1998	2	2	DETECTED	340	5.16E+03	1.94E+04	0.9322	0.9661	1.94E+04	1	2
SB-CN	186	3.53E+03	2.0000	118.0832	118.0893	1	0	1	1	0	1	0	0	0	0	2	2	118.0864	6.09E+02	1.81E+04	1.81E+04	19	C5H11NO2	117.079	1	1.45	0.00017	0.855																							3.53E+03	2	118	118		0.2351	2	2	DETECTED	118	6.09E+02	1.81E+04	2	2	1.81E+04	1	2
SB-CN	187	4.74E+02	2.0000	229.0866	229.0941	1	0	1	1	0	1	0	0	0	0	2	2	229.0903	6.36E+02	3.90E+03	3.90E+03	19	C4H8N10O2	228.0832	6	-0.68	-0.00015	0.932																							4.74E+02	2	229	229		0.1277	2	2	DETECTED	229	6.36E+02	3.90E+03	0.9137	0.9434	3.90E+03	1	6
SB-CN	188	2.41E+03	2.0000	274.0837	274.089	1	0	1	1	0	1	0	0	0	0	2	2	274.086	8.96E+02	9.84E+03	9.84E+03	19	C18H11NO2	273.079	14	-1.09	-0.0003	0.891																							2.41E+03	2	274	274		0.221	2	2	DETECTED	274	8.96E+02	9.84E+03	2	2	9.84E+03	1	2
SB-CN	189	1.10E+02	2.0000	290.134	290.1393		0	1	1	0	1	0	0	0	0	2	2	290.1357	1.53E+03	3.16E+03	3.16E+03		C12H15N7O2	289.1287	9	-0.97	-0.00028	0.903																							1.10E+02	2	290	290		0.036	2	2	DETECTED	290	1.53E+03	3.16E+03	0.6663	0.8332	3.16E+03
SB-CN	190	1.62E+03	2.0000	216.0618	216.0665		0	1	1	0	1	0	0	0	0	2	2	216.0633	7.33E+02	1.16E+04	1.16E+04	19	C9H11O6	215.0556	4.5	1.94	0.00042	0.806																							1.62E+03	2	216	216		0.1357	2	2	DETECTED	216	7.33E+02	1.16E+04	1	1	1.16E+04
SB-CN	191	1.71E+03	2.0000	72.0802	72.0836		0	1	1	0	1	0	0	0	0	2	2	72.0817	7.76E+02	1.00E+04	1.00E+04	19	C4H9N	71.0735	1	12.37	0.00088	-0.237																							1.71E+03	2	72	72		0.2012	2	2	DETECTED	72	7.76E+02	1.00E+04	1	1	1.00E+04
SB-CN	192	1.85E+03	2.0000	268.0503	268.0567	1	0	1	1	0	1	0	0	0	0	2	2.29	268.0529	1.04E+03	9.93E+03	9.93E+03	19	C5H9N5O8	267.0451	4	1.76	0.00047	0.824	3	[M+K]+	3	229	181;192																		1.85E+03	2.1046	268.05032	268.05667		0.1975	1.9741	2.29	DETECTED	268.05286	1.04E+03	9.93E+03	1.3375	1.2101	9.93E+03	1	3
SB-CN	193	6.09E+02	2.0000	84.043	84.0465		0	1	1	0	1	0	0	0	0	2	2	84.045	1.03E+03	4.38E+03	4.38E+03	19	C4H5NO	83.0371	3	7.1	0.00059	0.29																							6.09E+02	2	84	84		0.1643	2	2	DETECTED	84	1.03E+03	4.38E+03	0.9296	0.9648	4.38E+03
SB-CN	194	1.78E+04	2.0000	147.0725	147.0783	1	0	1	1	0	1	0	0	0	0	2	3	147.0767	5.47E+02	9.14E+04	9.14E+04	19	C5H10N2O3	146.0691	2	1.58	0.00023	0.842	4	[M+NH4]+	2	129	196;194																		1.78E+04	2.1162	147.07249	147.07834		0.1689	1.9653	2.7674	DETECTED	147.07665	5.47E+02	9.14E+04	1.7174	1.5113	9.14E+04	1	3
SB-CN	195	7.69E+02	2	147.1826	147.1863		0	1	1	0	1	0	0	0	0	2	2	147.1845	4.01E+02	4.64E+03	4.64E+03	19																													7.69E+02	2	147	147		0.1567	2	2	DETECTED	147	4.01E+02	4.64E+03	2	1	4.64E+03
SB-CN	196	9.40E+03	2.0000	130.0474	130.0544	1	0	1	1	0	1	0	0	0	0	2	2	130.0504	6.78E+02	4.17E+04	4.17E+04	19	C5H7NO3	129.0426	3	3.74	0.00048	0.626	4	[M+H]+	2	129	196;194																		9.40E+03	2.1278	130.04744	130.0544		0.1677	1.8428	2.4869	DETECTED	130.05035	6.78E+02	4.17E+04	0.7005	1.0755	4.17E+04	1	3
SB-CN	197	3.41E+02	2.0000	169.0556	169.0609		0	1	1	0	1	0	0	0	0	2	2	169.0582	4.50E+02	3.15E+03	3.15E+03		C4H10NO6	168.0508	0.5	0.58	0.0001	0.942																							3.41E+02	2	169	169		0.0947	2	2	DETECTED	169	4.50E+02	3.15E+03	4	3	3.15E+03
SB-CN	198	1.08E+03	2.0000	151.0715	151.0781	1	0	1	1	0	1	0	0	0	0	2	2	151.0737	1.45E+03	7.80E+03	7.80E+03		C7H8N3O	150.0667	5.5	-1.8	-0.00027	0.82																							1.08E+03	2	151	151		0.1371	2	2	DETECTED	151	1.45E+03	7.80E+03	0.9582	1	7.80E+03	1	4
SB-CN	199	1.35E+02	2.0000	279.1354	279.1441	1	0	1	1	0	1	0	0	0	0	2	2	279.1395	1.07E+03	3.28E+03	3.28E+03		C6H16N9O4	278.1325	3.5	-1.01	-0.00028	0.899																							1.35E+02	2	279	279		0.0426	2	2	DETECTED	279	1.07E+03	3.28E+03	0.5	0.75	3.28E+03	1	2
SB-CN	200	1.12E+03	2.0000	345.2969	345.3045	1	0	1	1	0	1	0	0	0	0	2	2	345.3011	1.25E+03	8.16E+03	8.16E+03	3	C21H36N4	344.294	6	-0.64	-0.00022	0.936																							1.12E+03	2	345	345		0.1559	2	2	DETECTED	345	1.25E+03	8.16E+03	2	1	8.16E+03	1	5
SB-CN	201	8.74E+02	2.0000	159.0736	159.0781		0	1	1	0	1	0	0	0	0	2	2	159.0765	3.81E+02	5.92E+03	5.92E+03	3	C6H10N2O3	158.0691	3	0.22	0.00003	0.978	6	[M+H]+	2	158	202																		8.74E+02	2	159	159		0.1675	2	2	DETECTED	159	3.81E+02	5.92E+03	1	1	5.92E+03
SB-CN	202	2.28E+03	2.0000	176.0974	176.1068	1	0	1	1	0	1	0	0	0	0	2	2	176.1029	5.24E+02	1.26E+04	1.26E+04	3	C6H13N3O3	175.0957	2	-0.51	-0.00009	0.949	6	[M+NH4]+	2	158	201;202				155-Unclass: [M-2H+Na]-: 0.299	155-Unclass	0.299	C9H17NO	[M-2H+Na]-	176.10568	-15.91	-0.0028	155.13101						2.28E+03	2.1973	176.09737	176.10677		0.1729	2.0351	2.4521	DETECTED	176.10288	5.24E+02	1.26E+04	1.6065	1.3295	1.26E+04	1	3
SB-CN	203	1.25E+03	2.0000	240.2294	240.2355	1	0	1	1	0	1	0	0	0	0	2	2	240.2319	6.45E+02	9.42E+03	9.42E+03	3	C15H29NO	239.2249	2	-1.32	-0.00032	0.868									239A-Izidine: [M+H]+: 0.921	239A-Izidine	0.921	C15H29NO	[M+H]+	240	-1.31	-0.00032	239						1.25E+03	2	240	240		0.1362	2	2	DETECTED	240	6.45E+02	9.42E+03	1	1	9.42E+03	1	2
SB-CN	204	5.23E+03	2.0000	315.2607	315.2687	1	0	1	1	0	1	0	0	0	0	2	2	315.2649	6.51E+02	3.49E+04	3.49E+04	3	C4H42O14	314.2575	-16	0.51	0.00016	0.949									297A-aPTX: [M+NH4]+: 0.831	297A-aPTX	0.831	C17H31NO3	[M+NH4]+	315	2.15	0.00068	297						5.23E+03	2	315	315		0.1267	2	2	DETECTED	315	6.51E+02	3.49E+04	2	1	3.49E+04	1	2
SB-CN	205	4.24E+04	2.0000	343.2929	343.2995	1	0	1	1	0	1	0	0	0	0	2	3	343.296	1.82E+03	2.70E+05	2.70E+05	3	C4H34N14O4	342.2888	-5	0	0	1									325A-aPTX: [M+NH4]+: 0.874	325A-aPTX	0.874	C19H35NO3	[M+NH4]+	343	1.47	0.00051	325						4.24E+04	2	343	343		0.1422	2	3	DETECTED	343	1.82E+03	2.70E+05	1	1	2.70E+05	1	4
SB-CN	206	1.71E+03	2.0000	343.4536	343.4595	1	0	1	1	0	1	0	0	0	0	2	2	343.4581	6.23E+02	1.21E+04	1.21E+04	3	C15H58N4O3	342.4509	-11	-0.31	-0.00011	0.969																							1.71E+03	2	343	343		0.1316	2	2	DETECTED	343	6.23E+02	1.21E+04	1	1	1.21E+04	1	2
SB-CN	207	1.39E+04	2.0000	371.324	371.332	1	0	1	1	0	1	0	0	0	0	2	2	371.3275	1.69E+03	7.90E+04	7.90E+04	3	C8H50O14	370.3201	-16	0.32	0.00012	0.968									353A-PTX: [M+NH4]+: 0.842	353A-PTX	0.842	C21H39NO3	[M+NH4]+	371	1.7	0.00063	353						1.39E+04	2	371	371		0.1615	2	2	DETECTED	371	1.69E+03	7.90E+04	2	1	7.90E+04	1	5
SB-CN	208	4.93E+02	2.0000	371.4908	371.4982	1	0	1	1	0	1	0	0	0	0	2	2	371.4935	4.36E+02	3.25E+03	3.25E+03	3	C22H62N2O	370.4862	-7	-0.09	-0.00003	0.991																							4.93E+02	2	371	371		0.1509	2	2	DETECTED	371	4.36E+02	3.25E+03	2	1	3.25E+03	1	2
SB-CN	209	5.79E+02	2.0000	343.5145	343.5216		0	1	1	0	1	0	0	0	0	2	2	343.5187	5.98E+02	4.88E+03	4.88E+03	3	CH60N17O2	342.5116	-19.5	-0.47	-0.00016	0.953																							5.79E+02	2	344	344		0.136	2	2	DETECTED	344	5.98E+02	4.88E+03	0.6557	0.8001	4.88E+03
SB-CN	210	3.22E+02	2.0000	373.326	373.3332	1	0	1	1	0	1	0	0	0	0	2	2	373.3301	1.45E+03	3.41E+03	3.41E+03		C20H42N3O3	372.3226	1.5	0.42	0.00016	0.958																							3.22E+02	2	373	373		0.1013	2	2	DETECTED	373	1.45E+03	3.41E+03	0.3752	0.6876	3.41E+03	1	3
SB-CN	211	6.37E+02	2.0000	381.2505	381.2566	1	0	1	1	0	1	0	0	0	0	2	2	381.2529	1.13E+03	3.93E+03	3.93E+03	3	C9H38N3O12	380.2456	-7.5	0.16	0.00006	0.984									191G-Unclass: [2M-H]-: 0.533	191G-Unclass	0.533	C12H17NO	[2M-H]-	381	-4.9	-0.00187	191						6.37E+02	2	381	381		0.1806	2	2	DETECTED	381	1.13E+03	3.93E+03	0.9001	0.9501	3.93E+03	1	2
SB-CN	212	6.05E+03	2.0000	399.3552	399.3628		0	1	1	0	1	0	0	0	0	2	2	399.3589	7.96E+02	3.33E+04	3.33E+04	3	C10H54O14	398.3514	-16	0.67	0.00027	0.933																							6.05E+03	2	399	399		0.1691	2	2	DETECTED	399	7.96E+02	3.33E+04	2	1	3.33E+04
SB-CN	213	7.39E+02	2.0000	365.2779	365.2861	1	0	1	1	0	1	0	0	0	0	2	2	365.2816	1.40E+03	6.12E+03	6.12E+03	3	C7H28N18	364.2744	3	-0.38	-0.00014	0.962																							7.39E+02	2	365	365		0.1291	2	2	DETECTED	365	1.40E+03	6.12E+03	1	1	6.12E+03	1	2
SB-CN	214	7.60E+03	2.2320	287.2284	287.2371	1	0	1	1	0	1	0	0	0	0	2	2	287.2334	6.82E+02	5.08E+04	5.08E+04	3	H26N14O4	286.2262	-5	-0.12	-0.00004	0.988																							7.60E+03	2	287	287		0.1408	2	2	DETECTED	287	6.82E+02	5.08E+04	2	1	5.08E+04	1	3
SB-CN	215	5.77E+02	2.0000	292.1313	292.1377		0	1	1	0	1	0	0	0	0	2	2	292.1338	7.93E+02	4.72E+03	4.72E+03	15	C5H19N6O8	291.1264	-0.5	0.3	0.00009	0.97																							5.77E+02	2	292	292		0.1171	2	2	DETECTED	292	7.93E+02	4.72E+03	2	1	4.72E+03
SB-CN	216	8.91E+02	2.0000	114.0646	114.0682	1	0	1	1	0	1	0	0	0	0	2	2	114.0664	7.43E+02	7.46E+03	7.46E+03	15	C4H7N3O	113.0589	3	1.71	0.00019	0.829																							8.91E+02	2	114	114		0.1654	2	2	DETECTED	114	7.43E+02	7.46E+03	1	1	7.46E+03	1	3
SB-CN	217	7.91E+02	2.0000	184.1665	184.171	1	0	1	1	0	1	0	0	0	0	2	2	184.169	4.71E+02	5.35E+03	5.35E+03	3	C11H21NO	183.1623	2	-2.99	-0.00055	0.701									185-Pip: [M-H]-: 0.589	185-Pip	0.589	C11H23NO	[M-H]-	184	-8.93	-0.00164	185						7.91E+02	2	184	184		0.1506	2	2	DETECTED	184	4.71E+02	5.35E+03	0.9134	0.9798	5.35E+03	1	2
SB-CN	218	7.40E+03	2.0000	160.0943	160.1001	1	0	1	1	0	1	0	0	0	0	2	3	160.0969	3.72E+02	5.03E+04	5.03E+04	8	C7H13NO3	159.0895	2	0.25	0.00004	0.975																							7.40E+03	2	160	160		0.1347	2	3	DETECTED	160	3.72E+02	5.03E+04	2	2	5.03E+04	1	3
SB-CN	219	6.31E+02	2.0000	259.1988	259.2048	1	0	1	1	0	1	0	0	0	0	2	2	259.201	5.69E+02	4.70E+03	4.70E+03		C11H24N5O2	258.193	2.5	2.6	0.00067	0.74									241H-aPTX: [M+NH4]+: 0.833	241H-aPTX	0.833	C13H23NO3	[M+NH4]+	259	-2.58	-0.00067	241						6.31E+02	2	259	259		0.2218	2	2	DETECTED	259	5.69E+02	4.70E+03	1	1	4.70E+03	1	2
SB-CN	220	2.32E+02	2.0000	398.1426	398.1498		0	1	1	0	1	0	0	0	0	2	2	398.1454	1.10E+03	3.57E+03	3.57E+03	8	C4H25N6O15	397.1378	-4.5	0.93	0.00037	0.907																							2.32E+02	2	398	398		0.0733	2	2	DETECTED	398	1.10E+03	3.57E+03	0.2857	0.6429	3.57E+03
SB-CN	221	3.85E+03	2.0000	189.1223	189.126	1	0	1	1	0	1	0	0	0	0	2	3	189.1235	1.20E+03	2.02E+04	2.02E+04	27	C8H16N2O3	188.1161	2	0.81	0.00015	0.919																							3.85E+03	2	189	189		0.1591	2	3	DETECTED	189	1.20E+03	2.02E+04	0.8353	1	2.02E+04	1	4
SB-CN	222	1.26E+03	2.0000	175.1049	175.1111	1	0	1	1	0	1	0	0	0	0	2	3	175.1079	7.35E+02	5.63E+03	5.63E+03	27	C7H14N2O3	174.1004	2	0.99	0.00017	0.901																							1.26E+03	2	175	175		0.2408	2	3	DETECTED	175	7.35E+02	5.63E+03	0.5028	0.8577	5.63E+03	1	4
SB-CN	223	5.02E+03	2.0000	198.0848	198.0924	1	0	1	1	0	1	0	0	0	0	2	3	198.0875	1.56E+03	2.83E+04	2.83E+04	12	C8H11N3O3	197.08	5	1.15	0.00023	0.885																							5.02E+03	2	198	198		0.1494	2	3	DETECTED	198	1.56E+03	2.83E+04	2	1	2.83E+04	1	2
SB-CN	224	9.43E+02	2.0000	291.1624	291.1701	1	0	1	1	0	1	0	0	0	0	2	3	291.1666	6.17E+02	6.89E+03	6.89E+03	12	C11H22N4O5	290.159	3	0.89	0.00026	0.911																							9.43E+02	2	291	291		0.1276	2	3	DETECTED	291	6.17E+02	6.89E+03	2	1	6.89E+03	1	2
SB-CN	225	2.36E+03	3.0000	90.0544	90.0563		0	1	1	0	1	0	0	0	0	2	3	90.0555	6.08E+02	1.09E+04	1.09E+04	16	C3H7NO2	89.0477	1	5.85	0.00052	0.415																							2.36E+03	3	90	90		0.2156	2	3	DETECTED	90	6.08E+02	1.09E+04	2	1	1.09E+04
SB-CN	226	9.67E+03	3.0000	130.0813	130.0904	1	0	1	1	0	1	0	0	0	0	2	3	130.0862	4.56E+02	5.69E+04	5.69E+04	16	C6H11NO2	129.079	2	-0.66	-0.00008	0.934																							9.67E+03	3	130	130		0.1538	2	3	DETECTED	130	4.56E+02	5.69E+04	2	1	5.69E+04	1	2
SB-CN	227	8.49E+04	3.0000	132.0761	132.08	1	0	1	1	0	1	0	0	0	0	2	3	132.0768	1.19E+04	4.21E+05	4.21E+05	16	C4H9N3O2	131.0695	2	0.15	0.00002	0.985	7	[M+H]+	3	131	227;231																		8.49E+04	2.5615	132.07607	132.07997		0.1992	2.371	2.8446	DETECTED	132.07677	1.19E+04	4.21E+05	1.1473	1.1777	4.21E+05	1	2
SB-CN	228	4.46E+03	3	132.1768	132.1801	1	0	1	1	0	1	0	0	0	0	2	3	132.1789	4.96E+02	2.34E+04	2.34E+04	16																													4.46E+03	3	132	132		0.1789	2	3	DETECTED	132	4.96E+02	2.34E+04	1	1	2.34E+04	1	2
SB-CN	229	1.72E+03	3	132.2104	132.2154	1	0	1	1	0	1	0	0	0	0	2	3	132.2139	4.56E+02	9.50E+03	9.50E+03	16																													1.72E+03	3	132	132		0.1716	2	3	DETECTED	132	4.56E+02	9.50E+03	1	1	9.50E+03	1	3
SB-CN	230	4.29E+02	3	132.3199	132.3211		0	1	1	0	1	0	0	0	0	2	3	132.3207	6.62E+02	3.14E+03	3.14E+03	16																													4.29E+02	3	132	132		0.14	2	3	DETECTED	132	6.62E+02	3.14E+03	0.5824	0.7912	3.14E+03
SB-CN	231	9.20E+02	3.0000	154.0562	154.0625		0	1	1	0	1	0	0	0	0	2	3	154.0585	4.09E+02	5.37E+03	5.37E+03	16	C3H9N2O5	153.0512	0.5	0.31	0.00005	0.969	7	[M+Na]+	3	131	232;227;231																		9.20E+02	2.5615	154.05618	154.0625		0.1757	2.4058	2.7417	DETECTED	154.05847	4.09E+02	5.37E+03	1.0403	1.0112	5.37E+03
SB-CN	232	9.35E+03	3.0000	263.1439	263.1496	1	0	1	1	0	1	0	0	0	0	2	3	263.1469	7.31E+02	5.41E+04	5.41E+04	16	C9H14N10	262.1403	8	-2.48	-0.00065	0.752	7	[2M+H]+	3	131	232;231																		9.35E+03	2.5615	263.14389	263.14963		0.1667	2.3826	2.8188	DETECTED	263.14692	7.31E+02	5.41E+04	0.9625	0.9784	5.41E+04	1	4
SB-CN	233	1.16E+03	3.0000	231.167	231.174		0	1	1	0	1	0	0	0	0	2	3	231.1701	6.38E+02	5.74E+03	5.74E+03	24	C11H22N2O3	230.163	2	-0.91	-0.00021	0.909																							1.16E+03	3	231	231		0.2495	2	3	DETECTED	231	6.38E+02	5.74E+03	0.6557	0.8683	5.74E+03
SB-CN	234	1.27E+04	3.0000	369.3493	369.3563	1	0	1	1	0	1	0	0	0	0	2	3	369.3521	1.21E+03	2.34E+04	2.34E+04	24	C13H46N5O6	368.3448	-6.5	0.06	0.00002	0.994									185-Pip: [2M-H]-: 0.136	185-Pip	0.136	C11H23NO	[2M-H]-	369	9.36	0.00346	185						1.27E+04	3	369	369		0.5725	2	3	DETECTED	369	1.21E+03	2.34E+04	0.2631	0.6495	2.34E+04	1	2
SB-CN	235	8.47E+03	3.0000	249.1548	249.1592	1	0	1	1	0	1	0	0	0	0	3	3	249.1562	4.27E+02	5.43E+04	5.43E+04		C9H20N4O4	248.1485	2	1.68	0.00042	0.832																							8.47E+03	3	249	249		0.1491	3	3	DETECTED	249	4.27E+02	5.43E+04	2	1	5.43E+04	1	3
SB-CN	236	4.10E+02	3	59.073	59.0747	1	0	1	1	0	1	0	0	0	0	3	3	59.074	6.63E+02	3.92E+03	3.92E+03	0																													4.10E+02	3	59	59		0.0961	3	3	DETECTED	59	6.63E+02	3.92E+03	0.7055	0.8999	3.92E+03	1	2
SB-CN	237	5.00E+04	3.0000	118.083	118.0887	1	0	1	1	0	1	0	0	0	0	2	3	118.0863	6.50E+02	3.13E+05	3.13E+05	0	C5H11NO2	117.079	1	0.08	0.00001	0.992	9	[M+H]+	5	117	237;240;243;244																		5.00E+04	2.7674	118.08302	118.08868		0.1405	2.4637	3.3077	DETECTED	118.08626	6.50E+02	3.13E+05	1.2396	1.2246	3.13E+05	1	5
SB-CN	238	2.29E+03	3	118.1826	118.1845	1	0	1	1	0	1	0	0	0	0	3	3	118.1828	4.10E+02	1.53E+04	1.53E+04	0																													2.29E+03	3	118	118		0.1363	3	3	DETECTED	118	4.10E+02	1.53E+04	1	1	1.53E+04	1	2
SB-CN	239	9.42E+02	3.0000	118.2155	118.2173	1	0	1	1	0	1	0	0	0	0	3	3	118.2166	8.78E+02	6.65E+03	6.65E+03	0	C5H27NO	117.2093	-7	0.34	0.00004	0.966																							9.42E+02	3	118	118		0.136	3	3	DETECTED	118	8.78E+02	6.65E+03	1	1	6.65E+03	1	2
SB-CN	240	1.02E+03	3.0000	140.065	140.0701		0	1	1	0	1	0	0	0	0	3	3	140.0684	1.31E+03	6.48E+03	6.48E+03	0	C4H11O5	139.0607	-0.5	3.4	0.00047	0.66	9	[M+Na]+	5	117	237;240;242																		1.02E+03	2.7674	140.06496	140.07005		0.1559	2.6387	2.9218	DETECTED	140.0684	1.31E+03	6.48E+03	1.1999	1.0999	6.48E+03
SB-CN	241	1.05E+03	3.0000	176.1346	176.1404	1	0	1	1	0	1	0	0	0	0	3	3	176.1387	5.99E+02	6.90E+03	6.90E+03	0	C7H17N3O2	175.1321	1	-3.52	-0.00062	0.648									153A-Unclass: [M+Na]+: 0.442	153A-Unclass	0.442	C10H19N	[M+Na]+	176	-12.66	-0.00223	153						1.05E+03	3	176	176		0.1394	3	3	DETECTED	176	5.99E+02	6.90E+03	1	1	6.90E+03	1	2
SB-CN	242	4.29E+03	3.0000	235.165	235.1686	1	0	1	1	0	1	0	0	0	0	3	3	235.166	4.66E+02	3.74E+04	3.74E+04	0	C11H18N6	234.1593	6	-2.62	-0.00061	0.738	9	[2M+H]+	5	117	240;242																		4.29E+03	2.7674	235.16495	235.16856		0.1103	2.6387	2.9475	DETECTED	235.16596	4.66E+02	3.74E+04	1.005	1.0144	3.74E+04	1	3
SB-CN	243	2.80E+03	3.0000	257.1458	257.1498	1	0	1	1	0	1	0	0	0	0	3	3	257.1474	4.23E+02	2.41E+04	2.41E+04	0	C9H22NO7	256.1396	-0.5	1.91	0.00049	0.809	9	[2M+Na]+	5	117	237;243;244																		2.80E+03	2.7674	257.14581	257.14975		0.1163	2.6387	2.9218	DETECTED	257.14739	4.23E+02	2.41E+04	1.4809	1.1736	2.41E+04	1	2
SB-CN	244	5.37E+02	3.0000	156.0403	156.0451		0	1	1	0	1	0	0	0	0	3	3	156.042	7.27E+02	3.35E+03	3.35E+03	0	C7H7O4	155.0344	4.5	1.53	0.00024	0.847	9	[M+K]+	5	117	237;243;244				Sulfadimethoxine: [M+2H]+2: 0.471	Sulfadimethoxine	0.471	C12H14N4O4S	[M+2H]+2	156.04406	-13.57	-0.00212	310.07358						5.37E+02	2.7931	156.04027	156.04509		0.1708	2.6644	2.9475	DETECTED	156.04195	7.27E+02	3.35E+03	1.2002	1.1001	3.35E+03
SB-CN	245	6.01E+02	3.0000	189.1197	189.1256		0	1	1	0	1	0	0	0	0	3	3	189.124	8.73E+02	4.39E+03	4.39E+03	0	C8H16N2O3	188.1161	2	3.21	0.0006	0.679																							6.01E+02	3	189	189		0.1367	3	3	DETECTED	189	8.73E+02	4.39E+03	1	1	4.39E+03
SB-CN	246	1.64E+03	3.0000	261.1792	261.1823	1	0	1	1	0	1	0	0	0	0	3	3	261.1806	7.35E+02	1.13E+04	1.13E+04	14	C12H24N2O4	260.1736	2	-1.21	-0.00031	0.879																							1.64E+03	3	261	261		0.1341	3	3	DETECTED	261	7.35E+02	1.13E+04	2	1	1.13E+04	1	3
SB-CN	247	8.84E+02	3.0000	283.1633	283.1698		0	1	1	0	1	0	0	0	0	3	3	283.1651	7.08E+02	6.25E+03	6.25E+03	14	C14H22N2O4	282.158	5	-0.61	-0.00017	0.939									238-SpiroP(Nitropolyzonamine): [M+FA]-: 0.683	238-SpiroP(Nitropolyzonamine)	0.683	C13H22N2O2	[M+FA]-	283	-4.48	-0.00127	238						8.84E+02	3	283	283		0.1516	3	3	DETECTED	283	7.08E+02	6.25E+03	2	1	6.25E+03
SB-CN	248	5.43E+02	3.0000	143.0773	143.0827		0	1	1	0	1	0	0	0	0	3	3	143.0815	4.94E+02	3.25E+03	3.25E+03	34	C6H10N2O2	142.0742	3	-0.26	-0.00004	0.974																							5.43E+02	3	143	143		0.1791	3	3	DETECTED	143	4.94E+02	3.25E+03	0.8864	1	3.25E+03
SB-CN	249	8.75E+02	3.0000	275.1657	275.1741	1	0	1	1	0	1	0	0	0	0	3	3	275.1711	7.00E+02	5.25E+03	5.25E+03	34	C11H22N4O4	274.1641	3	-0.94	-0.00026	0.906									252A-SpiroP: [M+Na]+: 0.532	252A-SpiroP	0.532	C14H24N2O2	[M+Na]+	275	-6.8	-0.00187	252						8.75E+02	3	275	275		0.1589	3	3	DETECTED	275	7.00E+02	5.25E+03	2	1.3	5.25E+03	1	2
SB-CN	250	1.85E+05	3.0000	144.1002	144.1047	1	0	1	1	0	1	0	0	0	0	3	4	144.1021	5.03E+02	9.73E+05	9.73E+05	32	C7H13NO2	143.0946	2	1.44	0.00021	0.856	10	[M+H]+	2	143	261;250																		1.85E+05	2.9218	144.10022	144.10469		0.1727	2.6902	3.6618	DETECTED	144.10211	5.03E+02	9.73E+05	1.9199	1.5115	9.73E+05	1	4
SB-CN	251	1.11E+04	3.0000	144.2081	144.2103	1	0	1	1	0	1	0	0	0	0	3	3	144.2085	3.83E+02	6.38E+04	6.38E+04	32	C7H27O2	143.2011	-5.5	0.75	0.00011	0.925																							1.11E+04	3	144	144		0.1583	3	3	DETECTED	144	3.83E+02	6.38E+04	2	1	6.38E+04	1	2
SB-CN	252	2.44E+03	3.0000	144.2766	144.2799		0	1	1	0	1	0	0	0	0	3	3	144.2778	3.82E+02	1.55E+04	1.55E+04	32	C4H35N2O2	143.2699	-11.5	4.48	0.00064	0.552																							2.44E+03	3	144	144		0.1457	3	3	DETECTED	144	3.82E+02	1.55E+04	2	2	1.55E+04
SB-CN	253	1.58E+03	3.0000	144.3233	144.3285		0	1	1	0	1	0	0	0	0	3	3	144.3265	4.64E+02	1.01E+04	1.01E+04	32	C6H41NO	143.3188	-13	2.93	0.00042	0.707																							1.58E+03	3	144	144		0.145	3	3	DETECTED	144	4.64E+02	1.01E+04	2	1	1.01E+04
SB-CN	254	1.76E+03	3.0000	144.356	144.3579	1	0	1	1	0	1	0	0	0	0	3	3	144.357	8.60E+02	1.18E+04	1.18E+04	30	H43N6O	143.3498	-17.5	-0.88	-0.00013	0.912																							1.76E+03	3	144	144		0.143	3	3	DETECTED	144	8.60E+02	1.18E+04	2	1	1.18E+04	1	2
SB-CN	255	5.77E+02	3	144.4434	144.4482		0	1	1	0	1	0	0	0	0	3	3	144.445	2.30E+03	4.69E+03	4.69E+03	31																													5.77E+02	3	144	144		0.129	3	3	DETECTED	144	2.30E+03	4.69E+03	1	1	4.69E+03
SB-CN	256	7.42E+02	3.0000	166.0821	166.0874	1	0	1	1	0	1	0	0	0	0	3	3	166.0849	7.51E+02	5.03E+03	5.03E+03	31	C7H9N4O	165.0776	5.5	-0.15	-0.00002	0.985									330-Pseudo: [M+2H]+2: 0.658	330-Pseudo	0.658	C18H22N2O4	[M+2H]+2	166	-8.23	-0.00137	330						7.42E+02	3	166	166		0.1434	3	3	DETECTED	166	7.51E+02	5.03E+03	2	1	5.03E+03	1	2
SB-CN	257	2.24E+03	3.0000	202.1542	202.1562	1	0	1	1	0	1	0	0	0	0	3	3	202.1553	9.17E+02	1.18E+04	1.18E+04	31	C9H19N3O2	201.1477	2	1.21	0.00024	0.879									179-Dehydro-5,8-I: [M+Na]+: 0.657	179-Dehydro-5,8-I	0.657	C12H21N	[M+Na]+	202	-6.78	-0.00137	179						2.24E+03	3	202	202		0.1842	3	3	DETECTED	202	9.17E+02	1.18E+04	2	1	1.18E+04	1	3
SB-CN	258	9.54E+02	3.0000	285.2524	285.2563	1	0	1	1	0	1	0	0	0	0	3	3	285.2538	9.90E+02	5.80E+03	5.80E+03	30	C16H32N2O2	284.2464	2	0.59	0.00017	0.941									267A-aPTX: [M+NH4]+: 0.957	267A-aPTX	0.957	C16H29NO2	[M+NH4]+	285	0.6	0.00017	267						9.54E+02	3	285	285		0.1586	3	3	DETECTED	285	9.90E+02	5.80E+03	2	1	5.80E+03	1	2
SB-CN	259	4.65E+03	3	144.2431	144.2475	1	0	1	1	0	1	0	0	0	0	3	3	144.2468	5.21E+02	2.75E+04	2.75E+04	32																													4.65E+03	3	144	144		0.1564	3	3	DETECTED	144	5.21E+02	2.75E+04	1	1	2.75E+04	1	2
SB-CN	260	6.43E+03	3.0000	287.1954	287.1986	1	0	1	1	0	1	0	0	0	0	3	3	287.1974	2.36E+03	5.07E+04	5.07E+04	32	CH34O15	286.1898	-15	1.22	0.00035	0.878	11	[M+H]+	2	286	261;260																		6.43E+03	2.9475	287.1954	287.19861		0.1209	2.8188	3.1019	DETECTED	287.1974	2.36E+03	5.07E+04	1.0209	0.9951	5.07E+04	1	2
SB-CN	261	2.55E+03	3.0000	309.1779	309.1813	1	0	1	1	0	1	0	0	0	0	3	3	309.1789	1.59E+03	2.00E+04	2.00E+04	32	C14H22N5O3	308.1723	6.5	-2.11	-0.00065	0.789	11	[M+Na]+	2	286	261;260																		2.55E+03	2.9475	309.17789	309.1813		0.1211	2.8446	3.1019	DETECTED	309.17889	1.59E+03	2.00E+04	1.1883	1.1701	2.00E+04	1	3
SB-CN	262	1.18E+03	3	146.1055	146.1094	1	0	1	1	0	1	0	0	0	0	3	3	146.1068	1.31E+03	6.49E+03	6.49E+03	32																													1.18E+03	3	146	146		0.1808	3	3	DETECTED	146	1.31E+03	6.49E+03	0.7142	0.8571	6.49E+03	1	3
SB-CN	263	1.72E+03	3.0000	343.2865	343.2901	1	0	1	1	0	1	0	0	0	0	3	3	343.2883	1.05E+03	7.88E+03	7.88E+03		C10H34N10O3	342.2815	-1	-1.59	-0.00054	0.841																							1.72E+03	3	343	343		0.2211	3	3	DETECTED	343	1.05E+03	7.88E+03	2	1	7.88E+03	1	2
SB-CN	264	2.95E+02	3.0000	295.1633	295.1676		0	1	1	0	1	0	0	0	0	3	3	295.1657	1.36E+03	3.17E+03	3.17E+03		H18N14O5	294.1585	-1	-0.29	-0.00009	0.971																							2.95E+02	3	295	295		0.0979	3	3	DETECTED	295	1.36E+03	3.17E+03	1	1	3.17E+03
SB-CN	265	9.28E+02	3.0000	363.1766	363.1802		0	1	1	0	1	0	0	0	0	3	3	363.1776	6.33E+02	7.14E+03	7.14E+03		C16H22N6O4	362.1703	9	0.14	0.00005	0.986																							9.28E+02	3	363	363		0.1209	3	3	DETECTED	363	6.33E+02	7.14E+03	1	1	7.14E+03
SB-CN	266	7.38E+02	3.0000	166.0841	166.0887		0	1	1	0	1	0	0	0	0	3	4	166.0862	5.94E+02	3.04E+03	3.04E+03	25	C9H11NO2	165.079	5	-0.26	-0.00004	0.974									330-Pseudo: [M+2H]+2: 0.990	330-Pseudo	0.99	C18H22N2O4	[M+2H]+2	166	-0.25	-0.00004	330						7.38E+02	3	166	166		0.2611	3	4	DETECTED	166	5.94E+02	3.04E+03	4	3	3.04E+03
SB-CN	267	1.16E+03	3.0000	316.2443	316.2525		0	1	1	0	1	0	0	0	0	3	4	316.2485	8.28E+02	4.51E+03	4.51E+03	25	CH23N20	315.2415	0.5	-0.64	-0.0002	0.936																							1.16E+03	3	316	316		0.2728	3	4	DETECTED	316	8.28E+02	4.51E+03	2	2	4.51E+03
SB-CN	268	8.33E+03	3.4880	272.2211	272.2248	1	0	1	1	0	1	0	0	0	0	3	3.81	272.2225	1.14E+03	2.70E+04	2.70E+04	28	H25N13O4	271.2153	-5	-0.03	-0.00001	0.997									227-Unclass: [M+FA]-: 0.849	227-Unclass	0.849	C14H29NO	[M+FA]-	272	-2.22	-0.0006	227						8.33E+03	3	272	272		0.3235	3	3.81	DETECTED	272	1.14E+03	2.70E+04	1	1	2.70E+04	1	7
SB-CN	269	1.65E+04	3.5140	300.2521	300.256	1	0	1	1	0	1	0	0	0	0	3	4	300.2542	4.16E+03	4.14E+04	4.14E+04	28	C3H35N6O9	299.2466	-10.5	1.38	0.00041	0.862																							1.65E+04	4	300	300		0.4394	3	4	DETECTED	300	4.16E+03	4.14E+04	2	1	4.14E+04	1	2
SB-CN	270	4.56E+03	4.0000	302.2663	302.2723	1	0	1	1	0	1	0	0	0	0	3	4	302.2702	5.11E+03	1.58E+04	1.58E+04	18	C3H27N17	301.2635	-1	-2.08	-0.00063	0.792																							4.56E+03	4	302	302		0.3161	3	4	DETECTED	302	5.11E+03	1.58E+04	2	2	1.58E+04	1	2
SB-CN	271	6.50E+03	4.0000	278.2105	278.2146	1	0	1	1	0	1	0	0	0	0	3	4	278.2117	1.06E+03	2.01E+04	2.01E+04	18	C2H23N13O3	277.2047	-2	-0.83	-0.00023	0.917									277B-PTX: [M+H]+: 0.932	277B-PTX	0.932	C17H27NO2	[M+H]+	278	0.98	0.00027	277						6.50E+03	4	278	278		0.306	3	4	DETECTED	278	1.06E+03	2.01E+04	2	2	2.01E+04	1	2
SB-CN	272	1.18E+03	4.0000	294.2031	294.2086	1	0	1	1	0	1	0	0	0	0	3	4	294.2051	8.85E+02	3.99E+03	3.99E+03		C15H25N4O2	293.1978	5.5	0.25	0.00007	0.975									293G-Unclass: [M+H]+: 0.683	293G-Unclass	0.683	C17H27NO3	[M+H]+	294	-4.31	-0.00127	293						1.18E+03	4	294	294		0.3141	3	4	DETECTED	294	8.85E+02	3.99E+03	2	2	3.99E+03	1	2
SB-CN	273	9.15E+03	4	90.975	90.9783		0	1	1	0	1	0	0	0	0	3	4	90.9771	3.15E+02	3.42E+04	3.42E+04	1																													9.15E+03	4	91	91		0.239	3	4	DETECTED	91	3.15E+02	3.42E+04	2	1	3.42E+04
SB-CN	274	7.66E+03	4.0000	158.9618	158.9653		0	1	1	0	1	0	0	0	0	3	4	158.964	8.70E+02	2.89E+04	2.89E+04	1	NO9	157.9573	1.5	-3.72	-0.00059	0.628																							7.66E+03	4	159	159		0.2445	3	4	DETECTED	159	8.70E+02	2.89E+04	1	2	2.89E+04
SB-CN	275	2.35E+04	4.0000	226.9495	226.9536	1	0	1	1	0	1	0	0	0	0	3	4	226.9519	1.10E+03	9.59E+04	9.59E+04	1	H2O14	225.9445	0	0.62	0.00014	0.938																							2.35E+04	4	227	227		0.2209	3	4	DETECTED	227	1.10E+03	9.59E+04	1	1	9.59E+04	1	2
SB-CN	276	1.02E+03	4.0000	227.0832	227.0863		0	1	1	0	1	0	0	0	0	4	4	227.0853	4.51E+02	4.59E+03	4.59E+03	1	C18H10	226.0783	14	-1.16	-0.00026	0.884																							1.02E+03	4	227	227		0.2054	4	4	DETECTED	227	4.51E+02	4.59E+03	2	1	4.59E+03
SB-CN	277	2.80E+03	4.0000	294.9364	294.9414		0	1	1	0	1	0	0	0	0	3	4	294.9394	8.63E+02	1.19E+04	1.19E+04	1	CN3O15	293.9329	3.5	-2.94	-0.00086	0.706																							2.80E+03	4	295	295		0.213	3	4	DETECTED	295	8.63E+02	1.19E+04	1	1	1.19E+04
SB-CN	278	5.16E+03	4.0000	298.2357	298.2394	1	0	1	1	0	1	0	0	0	0	3	3.81	298.2383	3.37E+03	1.66E+04	1.66E+04		C3H33N6O9	297.2309	-9.5	0.32	0.00009	0.968									253B-Isomer1-5,8-I: [M+FA]-: 0.876	253B-Isomer1-5,8-I	0.876	C16H31NO	[M+FA]-	298	-1.66	-0.0005	253						5.16E+03	4	298	298		0.3649	3	3.81	DETECTED	298	3.37E+03	1.66E+04	0.354	0.677	1.66E+04	1	3
SB-CN	279	9.76E+02	4.0000	362.2376	362.2447		0	1	1	0	1	0	0	0	0	4	4	362.242	1.49E+03	4.43E+03	4.43E+03	1	C4H41O17	361.2344	-15.5	1.07	0.00039	0.893									323E-hPTX: [M+K]+: 0.112	323E-hPTX	0.112	C20H37NO2	[M+K]+	362	-9.8	-0.00355	323						9.76E+02	4	362	362		0.2706	4	4	DETECTED	362	1.49E+03	4.43E+03	1	1	4.43E+03
SB-CN	280	7.05E+03	4.0000	362.9255	362.928	1	0	1	1	0	1	0	0	0	0	3	4	362.927	5.63E+02	3.05E+04	3.05E+04	1	CH2N2O20	361.9201	2	-1.06	-0.00038	0.894																							7.05E+03	4	363	363		0.2195	3	4	DETECTED	363	5.63E+02	3.05E+04	1	1	3.05E+04	1	3
SB-CN	281	4.13E+03	4.0000	280.0893	280.0964	1	0	1	1	0	1	0	0	0	0	4	4	280.0931	5.66E+02	1.53E+04	1.53E+04	1	C12H13N3O5	279.0855	8	0.96	0.00027	0.904	12	[M+Na]+	2	257	281;284																		4.13E+03	3.7359	280.08929	280.09637		0.2488	3.5136	4.1806	DETECTED	280.09306	5.66E+02	1.53E+04	1.6892	1.4346	1.53E+04	1	2
SB-CN	282	2.89E+04	4.0000	256.2246	256.2278	1	0	1	1	0	1	0	0	0	0	3	4	256.2272	3.87E+03	1.07E+05	1.07E+05	1	C15H29NO2	255.2198	2	0.55	0.00014	0.945									255A-Pip: [M+H]+: 0.965	255A-Pip	0.965	C15H29NO2	[M+H]+	256	0.55	0.00014	255						2.89E+04	4	256	256		0.2652	3	4	DETECTED	256	3.87E+03	1.07E+05	0.6199	0.7824	1.07E+05	1	2
SB-CN	283	1.27E+03	4.0000	256.3654	256.3701	1	0	1	1	0	1	0	0	0	0	3	4	256.3689	7.08E+02	4.88E+03	4.88E+03	1	H47N8O6	255.3619	-18.5	-0.93	-0.00024	0.907																							1.27E+03	4	256	256		0.2509	3	4	DETECTED	256	7.08E+02	4.88E+03	0.8173	0.8901	4.88E+03	1	2
SB-CN	284	9.38E+03	4.0000	258.1079	258.1151	1	0	1	1	0	1	0	0	0	0	3	4	258.111	4.63E+02	2.44E+04	2.44E+04	1	C13H13N4O2	257.1039	9.5	-0.61	-0.00016	0.939	12	[M+H]+	2	257	281;284																		9.38E+03	3.7729	258.10791	258.11514		0.3654	3.4621	4.4029	DETECTED	258.11097	4.63E+02	2.44E+04	1.5937	1.4871	2.44E+04	1	2
SB-CN	285	1.64E+04	4.0000	258.2392	258.2431	1	0	1	1	0	1	0	0	0	0	3	4	258.2425	1.08E+03	6.38E+04	6.38E+04	1	C15H31NO2	257.2355	1	-1.18	-0.0003	0.882	13	[M+H]+	2	257	285;287																		1.64E+04	3.7729	258.23923	258.24313		0.2305	3.4621	4.2547	DETECTED	258.24245	1.08E+03	6.38E+04	0.7771	1.0817	6.38E+04	1	3
SB-CN	286	6.50E+02	4.0000	258.3814	258.3857		0	1	1	0	1	0	0	0	0	4	4	258.3828	4.57E+02	3.06E+03	3.06E+03	1	C11H49N2O3	257.3743	-11.5	4.57	0.00117	0.543																							6.50E+02	4	258	258		0.2107	4	4	DETECTED	258	4.57E+02	3.06E+03	0.7103	0.917	3.06E+03
SB-CN	287	2.95E+03	4.0000	280.2216	280.2275	1	0	1	1	1	1	0	0	0	0	3	4	280.2258	1.01E+03	9.38E+03	9.38E+03	1	C15H27N4O	279.2185	4.5	0.1	0.00003	0.99	13	[M+Na]+	2	257	285;287				297A-aPTX: [M+H-H2O]+: 0.672	297A-aPTX	0.672	C17H31NO3	[M+H-H2O]+	280.2271	-4.69	-0.00131	297.23039						2.95E+03	3.7729	280.22162	280.22754		0.3228	3.4621	3.9953	DETECTED	280.22579	1.01E+03	9.38E+03	0.7753	0.8578	9.38E+03	1	2
SB-CN	288	1.75E+04	4.0000	284.2557	284.262	1	0	1	1	0	1	0	0	0	0	4	4	284.2589	4.22E+03	6.94E+04	6.94E+04	1	C2H29N13O3	283.2516	-5	-0.17	-0.00005	0.983									283B-Unclass: [M+H]+: 0.886	283B-Unclass	0.886	C17H33NO2	[M+H]+	284	1.6	0.00046	283						1.75E+04	4	284	284		0.229	4	4	DETECTED	284	4.22E+03	6.94E+04	1	1	6.94E+04	1	2
SB-CN	289	3.92E+04	4.0000	286.2696	286.2761	1	0	1	1	0	1	0	0	0	0	3	4	286.2742	2.75E+03	1.75E+05	1.75E+05	1	C17H35NO2	285.2668	1	0.42	0.00012	0.958									241B-Unclass: [M+FA]-: 0.756	241B-Unclass	0.756	C16H35N	[M+FA]-	286	-3.41	-0.00098	241						3.92E+04	4	286	286		0.1897	3	4	DETECTED	286	2.75E+03	1.75E+05	0.7232	0.9188	1.75E+05	1	3
SB-CN	290	1.36E+03	4.0000	286.4202	286.4251	1	0	1	1	0	1	0	0	0	0	4	4	286.4216	1.99E+03	7.17E+03	7.17E+03	1	C9H55N3O5	285.4142	-16	0.67	0.00019	0.933																							1.36E+03	4	286	286		0.2152	4	4	DETECTED	286	1.99E+03	7.17E+03	0.8007	0.9004	7.17E+03	1	4
SB-CN	291	4.84E+02	4.0000	299.2405	299.2481	1	0	1	1	0	1	0	0	0	0	4	4	299.2455	1.54E+03	3.43E+03	3.43E+03	1	C17H32NO3	298.2382	2.5	0.04	0.00001	0.996																							4.84E+02	4	299	299		0.1466	4	4	DETECTED	299	1.54E+03	3.43E+03	1	1	3.43E+03	1	3
SB-CN	292	1.36E+03	3.8100	118.0834	118.0885		0	1	1	0	1	0	0	0	0	4	4	118.0868	4.70E+02	4.95E+03	4.95E+03	1	C5H11NO2	117.079	1	4.83	0.00057	0.517																							1.36E+03	3.81	118	118		0.2124	4	4	DETECTED	118	4.70E+02	4.95E+03	2	1	4.95E+03
SB-CN	293	2.28E+03	3.8100	154.0933	154.0995		0	1	1	0	1	0	0	0	0	4	4	154.097	1.08E+03	1.16E+04	1.16E+04	1	C7H11N3O	153.0902	4	-3.08	-0.00047	0.692																							2.28E+03	3.81	154	154		0.1847	4	4	DETECTED	154	1.08E+03	1.16E+04	0.9315	0.966	1.16E+04
SB-CN	294	1.10E+03	3.8100	158.1481	158.155	1	0	1	1	0	1	0	0	0	0	4	4	158.152	1.12E+03	3.13E+03	3.13E+03	1	C7H17N4	157.1453	1.5	-4.05	-0.00064	0.595																							1.10E+03	3.81	158	158		0.3965	4	4	DETECTED	158	1.12E+03	3.13E+03	2	2	3.13E+03	1	2
SB-CN	295	9.57E+02	3.8100	174.1009	174.1068	1	0	1	1	0	1	0	0	0	0	4	4	174.1038	5.97E+02	4.74E+03	4.74E+03	1	C12H13O	173.0966	6.5	-0.54	-0.00009	0.946									346A-Pseudo: [M+2H]+2: 0.521	346A-Pseudo	0.521	C19H26N2O4	[M+2H]+2	174	11.01	0.00192	346						9.57E+02	3.81	174	174		0.1934	4	4	DETECTED	174	5.97E+02	4.74E+03	0.7704	0.9169	4.74E+03	1	2
SB-CN	296	3.19E+03	3.8100	200.1627	200.1676		0	1	1	0	1	0	0	0	0	4	4	200.1646	5.47E+02	1.33E+04	1.33E+04	1	C11H21NO2	199.1572	2	0.44	0.00009	0.956																							3.19E+03	3.81	200	200		0.2117	4	4	DETECTED	200	5.47E+02	1.33E+04	2	1	1.33E+04
SB-CN	297	9.16E+02	3.8100	230.2074	230.2144		0	1	1	0	1	0	0	0	0	4	4	230.2108	7.71E+02	4.21E+03	4.21E+03	1	C13H27NO2	229.2042	1	-2.92	-0.00067	0.708																							9.16E+02	3.81	230	230		0.1504	4	4	DETECTED	230	7.71E+02	4.21E+03	0.6114	0.8127	4.21E+03
SB-CN	298	6.13E+04	3.8100	254.2096	254.2136	1	0	1	1	0	1	0	0	0	0	3	4	254.2117	5.70E+02	2.57E+05	2.57E+05	1	C15H27NO2	253.2042	3	0.79	0.0002	0.921									253A-aPTX: [M+H]+: 0.950	253A-aPTX	0.95	C15H27NO2	[M+H]+	254	0.79	0.0002	253						6.13E+04	3.81	254	254		0.1963	3	4	DETECTED	254	5.70E+02	2.57E+05	0.8084	0.9559	2.57E+05	1	2
SB-CN	299	2.63E+03	3.8100	254.351	254.354	1	0	1	1	0	1	0	0	0	0	3	4	254.3526	4.88E+02	1.21E+04	1.21E+04	1	C14H43N3	253.3457	-5	-1.5	-0.00038	0.85																							2.63E+03	3.81	254	254		0.1819	3	4	DETECTED	254	4.88E+02	1.21E+04	0.7236	0.9234	1.21E+04	1	2
SB-CN	300	9.71E+02	3.8100	254.3979	254.4058	1	0	1	1	0	1	0	0	0	0	4	4	254.4025	4.12E+02	4.79E+03	4.79E+03	1	C3H57O10	253.3952	-24.5	0.12	0.00003	0.988																							9.71E+02	3.81	254	254		0.1785	4	4	DETECTED	254	4.12E+02	4.79E+03	0.806	0.9217	4.79E+03	1	2
SB-CN	301	2.00E+03	3.8100	308.2561	308.2627	1	0	1	1	0	1	0	0	0	0	4	4	308.258	8.95E+02	9.00E+03	9.00E+03	1	C4H39N2O12	307.2503	-13.5	1.21	0.00037	0.879									325A-aPTX: [M+H-H2O]+: 0.886	325A-aPTX	0.886	C19H35NO3	[M+H-H2O]+	308	-1.48	-0.00046	325						2.00E+03	3.81	308	308		0.2697	4	4	DETECTED	308	8.95E+02	9.00E+03	0.8327	0.9669	9.00E+03	1	3
SB-CN	302	7.61E+02	3.8100	318.3005	318.3034	1	0	1	1	0	1	0	0	0	0	4	4	318.3018	1.23E+03	5.07E+03	5.07E+03	1	C4H31N17	317.2948	-2	-1.08	-0.00034	0.892																							7.61E+02	3.81	318	318		0.1696	4	4	DETECTED	318	1.23E+03	5.07E+03	1	1	5.07E+03	1	2
SB-CN	303	6.04E+03	4.0000	282.2381	282.2456	1	0	1	1	0	1	0	0	0	0	4	4	282.2423	2.10E+03	2.23E+04	2.23E+04	1	C2H37N2O12	281.2347	-14.5	1.39	0.00039	0.861									281A-PTX: [M+H]+: 0.891	281A-PTX	0.891	C17H31NO2	[M+H]+	282	-1.55	-0.00044	281						6.04E+03	4	282	282		0.2096	4	4	DETECTED	282	2.10E+03	2.23E+04	1	1	2.23E+04	1	2
SB-CN	304	1.23E+03	4.0000	326.2665	326.2712		0	1	1	0	1	0	0	0	0	4	4	326.2691	9.40E+02	6.77E+03	6.77E+03	1	C19H35NO3	325.2617	3	0.26	0.00008	0.974									325A-aPTX: [M+H]+: 0.979	325A-aPTX	0.979	C19H35NO3	[M+H]+	326	0.26	0.00008	325						1.23E+03	4	326	326		0.1788	4	4	DETECTED	326	9.40E+02	6.77E+03	0.9571	0.9003	6.77E+03
SB-CN	305	8.02E+02	4.0000	112.0857	112.0889		0	1	1	0	1	0	0	0	0	4	4	112.0868	3.80E+02	5.14E+03	5.14E+03	2	C5H9N3	111.0797	3	-1.6	-0.00018	0.84																							8.02E+02	4	112	112		0.1405	4	4	DETECTED	112	3.80E+02	5.14E+03	1	0.9858	5.14E+03
SB-CN	306	1.31E+03	4.0000	232.1538	232.1575		0	1	1	0	1	0	0	0	0	4	4	232.1551	9.81E+02	8.07E+03	8.07E+03	2	C12H17N5	231.1484	7	-2.33	-0.00054	0.767																							1.31E+03	4	232	232		0.1746	4	4	DETECTED	232	9.81E+02	8.07E+03	1	0.9996	8.07E+03
SB-CN	307	2.21E+03	4.0000	268.2249	268.2287	1	0	1	1	0	1	0	0	0	0	4	4	268.2274	2.08E+03	1.17E+04	1.17E+04	2	CH25N13O3	267.2203	-4	-0.67	-0.00018	0.933									267A-aPTX: [M+H]+: 0.919	267A-aPTX	0.919	C16H29NO2	[M+H]+	268	1.21	0.00033	267						2.21E+03	4	268	268		0.1897	4	4	DETECTED	268	2.08E+03	1.17E+04	0.9173	0.8997	1.17E+04	1	5
SB-CN	308	1.30E+03	4.0000	132.0986	132.1061	1	0	1	1	0	1	0	0	0	0	4	4	132.1022	6.13E+02	3.71E+03	3.71E+03	36	C6H13NO2	131.0946	1	1.9	0.00025	0.81																							1.30E+03	4	132	132		0.4001	4	4	DETECTED	132	6.13E+02	3.71E+03	0.8511	0.9443	3.71E+03	1	5
SB-CN	309	6.65E+02	4.0000	170.1503	170.1564	1	0	1	1	0	1	0	0	0	0	4	4	170.1536	6.53E+02	4.51E+03	4.51E+03	36	C10H19NO	169.1467	2	-2.08	-0.00035	0.792																							6.65E+02	4	170	170		0.15	4	4	DETECTED	170	6.53E+02	4.51E+03	0.9586	0.8746	4.51E+03	1	2
SB-CN	310	8.50E+02	4	186.1485	186.1533	1	0	1	1	0	1	0	0	0	0	4	4	186.1502	7.30E+02	3.69E+03	3.69E+03	36																													8.50E+02	4	186	186		0.2408	4	4	DETECTED	186	7.30E+02	3.69E+03	2	1	3.69E+03	1	2
SB-CN	311	6.50E+02	4.0000	190.0844	190.0893		0	1	1	0	1	0	0	0	0	3.81	4	190.0868	8.79E+02	4.31E+03	4.31E+03	36	C11H11NO2	189.079	7	2.77	0.00052	0.723																							6.50E+02	4	190	190		0.1444	3.81	4	DETECTED	190	8.79E+02	4.31E+03	1	1	4.31E+03
SB-CN	312	6.49E+02	4.0000	328.2811	328.2857		0	1	1	0	1	0	0	0	0	4	4	328.2836	8.15E+02	4.24E+03	4.24E+03	2	C2H31N16O3	327.2765	-4.5	-0.67	-0.00022	0.933																							6.49E+02	4	328	328		0.1461	4	4	DETECTED	328	8.15E+02	4.24E+03	0.6408	0.7998	4.24E+03
SB-CN	313	6.04E+02	4.0000	60.0564	60.0586		0	1	1	0	1	0	0	0	0	3.81	4	60.0571	6.90E+02	3.42E+03	3.42E+03	36	C3H7O	59.0497	0.5	2.67	0.00016	0.733																							6.04E+02	4	60	60		0.1667	3.81	4	DETECTED	60	6.90E+02	3.42E+03	1	1	3.42E+03
SB-CN	314	1.78E+03	4.0000	98.0689	98.0728		0	1	1	0	1	0	0	0	0	3.81	4	98.0719	3.33E+02	9.58E+03	9.58E+03	36	C4H7N3	97.064	3	5.91	0.00057	0.409																							1.78E+03	4	98	98		0.1733	3.81	4	DETECTED	98	3.33E+02	9.58E+03	2	1	9.58E+03
SB-CN	315	4.67E+03	4.0000	168.088	168.093	1	0	1	1	0	1	0	0	0	0	4	4	168.0888	3.28E+03	2.97E+04	2.97E+04	36	C8H11N2O2	167.0821	4.5	-3.23	-0.00054	0.677																							4.67E+03	4	168	168		0.156	4	4	DETECTED	168	3.28E+03	2.97E+04	0.738	0.7998	2.97E+04	1	4
SB-CN	316	1.11E+04	4.0000	184.1663	184.1708	1	0	1	1	0	1	0	0	0	0	4	4	184.1695	7.85E+02	5.56E+04	5.56E+04	36	C11H21NO	183.1623	2	-0.71	-0.00013	0.929									185-Pip: [M-H]-: 0.693	185-Pip	0.693	C11H23NO	[M-H]-	184	-6.66	-0.00123	185						1.11E+04	4	184	184		0.1764	4	4	DETECTED	184	7.85E+02	5.56E+04	1	1	5.56E+04	1	2
SB-CN	317	5.30E+03	4.0000	249.1337	249.1379	1	0	1	1	0	1	0	0	0	0	4	4	249.1349	1.27E+03	2.93E+04	2.93E+04	36	C12H16N4O2	248.1273	7	1.33	0.00033	0.867																							5.30E+03	4	249	249		0.1644	4	4	DETECTED	249	1.27E+03	2.93E+04	1	1	2.93E+04	1	3
SB-CN	318	1.24E+04	4.0000	260.1971	260.2032	1	0	1	1	0	1	0	0	0	0	4	4	260.2012	7.43E+02	6.73E+04	6.73E+04	36	C2H21N13O2	259.1941	-1	-0.89	-0.00023	0.911									259A-HTX: [M+H]+: 0.932	259A-HTX	0.932	C17H25NO	[M+H]+	260	1.05	0.00027	259						1.24E+04	4	260	260		0.162	4	4	DETECTED	260	7.43E+02	6.73E+04	1	1	6.73E+04	1	3
SB-CN	319	5.28E+02	4.0000	292.26	292.265	1	0	1	1	0	1	0	0	0	0	3.81	4	292.2622	1.15E+03	3.52E+03	3.52E+03	36	C17H31N4	291.2549	4.5	0.01	0	0.999									269C-Pip: [M+Na]+: 0.733	269C-Pip	0.733	C17H35NO	[M+Na]+	292	3.66	0.00107	269						5.28E+02	4	292	292		0.1536	3.81	4	DETECTED	292	1.15E+03	3.52E+03	0.7493	0.8746	3.52E+03	1	2
SB-CN	320	1.61E+04	4.0000	130.0934	130.1021	1	0	1	1	0	1	0	0	0	0	4	4	130.0982	4.43E+02	7.48E+04	7.48E+04	36	C7H13O2	129.0916	1.5	-4.81	-0.00062	0.519																							1.61E+04	4	130	130		0.1856	4	4	DETECTED	130	4.43E+02	7.48E+04	0.8118	0.9843	7.48E+04	1	3
SB-CN	321	7.16E+02	4	130.1979	130.1995		0	1	1	0	1	0	0	0	0	4	4	130.1987	1.67E+03	4.43E+03	4.43E+03	36																													7.16E+02	4	130	130		0.1682	4	4	DETECTED	130	1.67E+03	4.43E+03	0.7495	0.8747	4.43E+03
SB-CN	322	1.49E+03	4.0000	165.0863	165.0939		0	1	1	0	1	0	0	0	0	3.81	4	165.0884	5.79E+02	8.87E+03	8.87E+03	36	C6H8N6	164.081	6	0.32	0.00005	0.968																							1.49E+03	4	165	165		0.1482	3.81	4	DETECTED	165	5.79E+02	8.87E+03	1	1	8.87E+03
SB-CN	323	1.68E+03	4.0000	247.1166	247.1231		0	1	1	0	1	0	0	0	0	3.81	4	247.1204	6.65E+02	9.04E+03	9.04E+03	36	C14H16NO3	246.113	7.5	0.5	0.00012	0.95																							1.68E+03	4	247	247		0.18	3.81	4	DETECTED	247	6.65E+02	9.04E+03	1	1	9.04E+03
SB-CN	324	1.76E+03	4.0000	252.1938	252.1981	1	0	1	1	0	1	0	0	0	0	4	4	252.196	5.67E+02	6.25E+03	6.25E+03	36	C15H25NO2	251.1885	4	0.81	0.0002	0.919									251CC-Izidine: [M+H]+: 0.949	251CC-Izidine	0.949	C15H25NO2	[M+H]+	252	0.81	0.0002	251						1.76E+03	4	252	252		0.2609	4	4	DETECTED	252	5.67E+02	6.25E+03	0.6358	0.7904	6.25E+03	1	2
SB-CN	325	8.24E+02	4.0000	306.2383	306.2452	1	0	1	1	0	1	0	0	0	0	4	4	306.242	1.99E+03	5.12E+03	5.12E+03	36	C4H37N2O12	305.2347	-12.5	0.27	0.00008	0.973									323A-PTX (Pumiliotoxin B): [M+H-H2O]+: 0.814	323A-PTX (Pumiliotoxin B)	0.814	C19H33NO3	[M+H-H2O]+	306	-2.43	-0.00075	323						8.24E+02	4	306	306		0.1676	4	4	DETECTED	306	1.99E+03	5.12E+03	1	1	5.12E+03	1	2
SB-CN	326	9.16E+03	4.0000	312.2874	312.2918	1	0	1	1	0	1	0	0	0	0	4	4	312.2901	1.28E+03	4.87E+04	4.87E+04	36	C4H33N13O3	311.2829	-5	-0.35	-0.00011	0.965									267I-Isomer1-Unclass: [M+FA]-: 0.824	267I-Isomer1-Unclass	0.824	C18H37N	[M+FA]-	312	-2.25	-0.0007	267						9.16E+03	4	312	312		0.1802	4	4	DETECTED	312	1.28E+03	4.87E+04	1	1	4.87E+04	1	3
SB-CN	327	8.11E+02	4.0000	127.0847	127.0881		0	1	1	0	1	0	0	0	0	4	4	127.0862	7.65E+02	4.48E+03	4.48E+03	36	C6H10N2O	126.0793	3	-3.27	-0.00041	0.673																							8.11E+02	4	127	127		0.1923	4	4	DETECTED	127	7.65E+02	4.48E+03	1	1	4.48E+03
SB-CN	328	7.68E+02	4.0000	166.1529	166.1585	1	0	1	1	0	1	0	0	0	0	4	4	166.157	5.98E+02	4.72E+03	4.72E+03	36	C8H21O3	165.1491	-1.5	4.15	0.00069	0.585									167A-5,8-I: [M-H]-: 0.227	167A-5,8-I	0.227	C11H21N	[M-H]-	166	-18.61	-0.00309	167						7.68E+02	4	166	166		0.1635	4	4	DETECTED	166	5.98E+02	4.72E+03	0.7742	0.8998	4.72E+03	1	2
SB-CN	329	2.01E+03	4.0000	188.1267	188.1321	1	0	1	1	0	1	0	0	0	0	4	4	188.129	4.29E+02	6.77E+03	6.77E+03	36	C9H17NO3	187.1208	2	4.92	0.00092	0.508																							2.01E+03	4	188	188		0.3141	4	4	DETECTED	188	4.29E+02	6.77E+03	0.5562	0.7974	6.77E+03	1	2
SB-CN	330	1.07E+03	4.0000	197.1626	197.1657	1	0	1	1	0	1	0	0	0	0	4	4	197.1637	5.51E+02	6.50E+03	6.50E+03	36	C9H18N5	196.1562	3.5	1.2	0.00024	0.88									196-Epiquinamide: [M+H]+: 0.723	196-Epiquinamide	0.723	C11H20N2O	[M+H]+	197	-5.61	-0.00111	196						1.07E+03	4	197	197		0.1421	4	4	DETECTED	197	5.51E+02	6.50E+03	1	1	6.50E+03	1	2
SB-CN	331	6.16E+03	4.0000	226.1769	226.1811	1	0	1	1	0	1	0	0	0	0	3.81	4	226.1801	8.61E+02	3.08E+04	3.08E+04	36	C13H23NO2	225.1729	3	-0.25	-0.00006	0.975									225E-aPTX: [M+H]+: 0.986	225E-aPTX	0.986	C13H23NO2	[M+H]+	226	-0.25	-0.00006	225						6.16E+03	4	226	226		0.1727	3.81	4	DETECTED	226	8.61E+02	3.08E+04	1	1	3.08E+04	1	2
SB-CN	332	8.55E+03	4.0000	228.1912	228.1993	1	0	1	1	0	1	0	0	0	0	3	4	228.1961	6.44E+02	2.24E+04	2.24E+04	36	C13H25NO2	227.1885	2	1.08	0.00025	0.892									183A-Pip: [M+FA]-: 0.787	183A-Pip	0.787	C12H25N	[M+FA]-	228	-3.73	-0.00085	183						8.55E+03	4	228	228		0.4279	3	4	DETECTED	228	6.44E+02	2.24E+04	0.3809	0.7337	2.24E+04	1	2
SB-CN	333	5.90E+02	4.0000	236.1983	236.201	1	0	1	1	0	1	0	0	0	0	4	4	236.1997	1.56E+03	3.47E+03	3.47E+03	36	C13H23N4	235.1923	4.5	0.48	0.00011	0.952									213A-Pip: [M+Na]+: 0.705	213A-Pip	0.705	C13H27NO	[M+Na]+	236	4.99	0.00118	213						5.90E+02	4	236	236		0.1774	4	4	DETECTED	236	1.56E+03	3.47E+03	0.7501	0.875	3.47E+03	1	2
SB-CN	334	7.93E+02	4.0000	310.2674	310.2756	1	0	1	1	1	1	0	0	0	0	4	4	310.2732	1.78E+03	4.65E+03	4.65E+03	36	C4H41N2O12	309.266	-14.5	-0.01	0	0.999									309A-Isomer1-PTX: [M+H]+: 0.792	309A-Isomer1-PTX	0.792	C19H35NO2	[M+H]+	310	-2.68	-0.00083	309						7.93E+02	4	310	310		0.1748	4	4	DETECTED	310	1.78E+03	4.65E+03	0.7501	0.875	4.65E+03	1	2
SB-CN	335	1.62E+03	4.0000	334.2709	334.2757	1	0	1	1	0	1	0	0	0	0	4	4	334.2738	6.60E+02	9.17E+03	9.17E+03	36	C21H35NO2	333.2668	5	-0.86	-0.00029	0.914									351-Unclass: [M+H-H2O]+: 0.928	351-Unclass	0.928	C21H37NO3	[M+H-H2O]+	334	-0.86	-0.00029	351						1.62E+03	4	334	334		0.1716	4	4	DETECTED	334	6.60E+02	9.17E+03	2	1	9.17E+03	1	2
SB-CN	336	8.50E+03	4.0000	156.0987	156.1058	1	0	1	1	0	1	0	0	0	0	4	5	156.1025	5.94E+02	4.46E+04	4.46E+04	36	C8H13NO2	155.0946	3	3.97	0.00062	0.603																							8.50E+03	4	156	156		0.1681	4	5	DETECTED	156	5.94E+02	4.46E+04	1	1	4.46E+04	1	3
SB-CN	337	5.35E+04	4.0000	168.1703	168.1746	1	0	1	1	0	1	0	0	0	0	3.81	5	168.1741	1.11E+03	3.20E+05	3.20E+05	36	C11H21N	167.1674	2	-3.21	-0.00054	0.679									185-Pip: [M+H-H2O]+: 0.866	185-Pip	0.866	C11H23NO	[M+H-H2O]+	168	-3.19	-0.00054	185						5.35E+04	4	168	168		0.1505	3.81	5	DETECTED	168	1.11E+03	3.20E+05	1	1	3.20E+05	1	2
SB-CN	338	2.60E+03	4.0000	168.288	168.2927	1	0	1	1	0	1	0	0	0	0	4	4	168.2896	4.68E+02	1.61E+04	1.61E+04	36	C7H37NO2	167.2824	-10	-0.45	-0.00007	0.955																							2.60E+03	4	168	168		0.1486	4	4	DETECTED	168	4.68E+02	1.61E+04	1	1	1.61E+04	1	2
SB-CN	339	1.06E+03	4	168.3284	168.3333	1	0	1	1	0	1	0	0	0	0	4	4	168.33	4.34E+02	6.60E+03	6.60E+03	36																													1.06E+03	4	168	168		0.1485	4	4	DETECTED	168	4.34E+02	6.60E+03	1	1	6.60E+03	1	2
SB-CN	340	4.34E+03	4.0000	154.1567	154.16		0	1	1	0	1	0	0	0	0	4	4	154.1588	7.91E+02	2.69E+04	2.69E+04	36	C10H19N	153.1518	2	-1.83	-0.00028	0.817									153A-Unclass: [M+H]+: 0.930	153A-Unclass	0.93	C10H19N	[M+H]+	154	-1.82	-0.00028	153						4.34E+03	4	154	154		0.1483	4	4	DETECTED	154	7.91E+02	2.69E+04	1	1	2.69E+04
SB-CN	341	6.96E+03	4.0000	298.2361	298.241	1	0	1	1	0	1	0	0	0	0	3.81	4	298.2389	1.89E+03	2.16E+04	2.16E+04		C3H23N17	297.2322	1	-2.17	-0.00064	0.783									253B-Isomer1-5,8-I: [M+FA]-: 0.975	253B-Isomer1-5,8-I	0.975	C16H31NO	[M+FA]-	298	0.33	0.0001	253						6.96E+03	4	298	298		0.3329	3.81	4	DETECTED	298	1.89E+03	2.16E+04	0.7116	0.9315	2.16E+04	1	2
SB-CN	342	6.85E+02	4.0000	120.0996	120.1035		0	1	1	0	1	0	0	0	0	4	4	120.1019	4.41E+02	3.51E+03	3.51E+03	36	C5H13NO2	119.0946	0	0.11	0.00001	0.989																							6.85E+02	4	120	120		0.2094	4	4	DETECTED	120	4.41E+02	3.51E+03	0.8254	1	3.51E+03
SB-CN	343	2.50E+03	4.0000	198.1807	198.186	1	0	1	1	0	1	0	0	0	0	4	4	198.1843	1.10E+03	1.24E+04	1.24E+04	36	C10H21N4	197.1766	2.5	2.12	0.00042	0.788									197A-Unclass: [M+H]+: 0.769	197A-Unclass	0.769	C12H23NO	[M+H]+	198	-4.66	-0.00092	197						2.50E+03	4	198	198		0.1659	4	4	DETECTED	198	1.10E+03	1.24E+04	0.6416	0.8361	1.24E+04	1	4
SB-CN	344	1.35E+03	4.0000	209.1605	209.1678		0	1	1	0	1	0	0	0	0	4	4	209.1621	7.23E+02	8.61E+03	8.61E+03	36	C9H22NO4	208.1549	-0.5	-0.24	-0.00005	0.976									191G-Unclass: [M+NH4]+: 0.318	191G-Unclass	0.318	C12H17NO	[M+NH4]+	209	-13.04	-0.00273	191						1.35E+03	4	209	209		0.1448	4	4	DETECTED	209	7.23E+02	8.61E+03	2	1	8.61E+03
SB-CN	345	1.22E+04	4.0000	212.1966	212.2007	1	0	1	1	0	1	0	0	0	0	4	4	212.1998	1.77E+03	7.55E+04	7.55E+04	36	C11H23N4	211.1923	2.5	1.04	0.00022	0.896									211A-DHQ: [M+H]+: 0.719	211A-DHQ	0.719	C13H25NO	[M+H]+	212	-5.29	-0.00112	211						1.22E+04	4	212	212		0.1473	4	4	DETECTED	212	1.77E+03	7.55E+04	1	1	7.55E+04	1	4
SB-CN	346	4.97E+02	4	212.3288	212.3304	1	0	1	1	0	1	0	0	0	0	4	4	212.3298	5.95E+02	3.52E+03	3.52E+03	36																													4.97E+02	4	212	212		0.1417	4	4	DETECTED	212	5.95E+02	3.52E+03	0.9219	0.875	3.52E+03	1	2
SB-CN	347	6.15E+03	4.0000	216.1928	216.1986	1	0	1	1	0	1	0	0	0	0	4	4	216.1957	1.04E+03	3.79E+04	3.79E+04	36	C12H25NO2	215.1885	1	-0.46	-0.0001	0.954																							6.15E+03	4	216	216		0.1381	4	4	DETECTED	216	1.04E+03	3.79E+04	1	1	3.79E+04	1	4
SB-CN	348	1.15E+05	4.0000	217.1061	217.1114		0	1	1	0	1	0	0	0	0	4	5	217.1086	6.74E+02	6.75E+05	6.75E+05	36	C11H12N4O	216.1011	8	1.08	0.00023	0.892																							1.15E+05	4	217	217		0.1516	4	5	DETECTED	217	6.74E+02	6.75E+05	0.8966	1	6.75E+05
SB-CN	349	6.34E+03	4.0000	217.2369	217.2385	1	0	1	1	0	1	0	0	0	0	4	4	217.2375	5.36E+02	4.16E+04	4.16E+04	36	C10H32O4	216.2301	-5	0.57	0.00012	0.943																							6.34E+03	4	217	217		0.1388	4	4	DETECTED	217	5.36E+02	4.16E+04	0.7971	1	4.16E+04	1	2
SB-CN	350	2.61E+03	4	217.2832	217.2877		0	1	1	0	1	0	0	0	0	4	4	217.2862	7.70E+02	1.84E+04	1.84E+04	36																													2.61E+03	4	217	217		0.1361	4	4	DETECTED	217	7.70E+02	1.84E+04	0.7479	0.9821	1.84E+04
SB-CN	351	9.13E+02	4.0000	217.4179	217.4212	1	0	1	1	0	1	0	0	0	0	4	4	217.4205	1.24E+03	6.94E+03	6.94E+03	36	C2H50N9O	216.4138	-17.5	-3.04	-0.00066	0.696																							9.13E+02	4	217	217		0.1302	4	4	DETECTED	217	1.24E+03	6.94E+03	0.5435	0.875	6.94E+03	1	2
SB-CN	352	1.28E+03	4.0000	238.2139	238.2179	1	0	1	1	0	1	0	0	0	0	4	4	238.2161	6.37E+02	7.87E+03	7.87E+03	36	H33N2O11	237.2084	-14.5	1.46	0.00035	0.854									255A-Pip: [M+H-H2O]+: 0.879	255A-Pip	0.879	C15H29NO2	[M+H-H2O]+	238	-2.03	-0.00048	255						1.28E+03	4	238	238		0.1333	4	4	DETECTED	238	6.37E+02	7.87E+03	1	0.9589	7.87E+03	1	3
SB-CN	353	6.54E+02	4.0000	240.2277	240.2367		0	1	1	0	1	0	0	0	0	4	4	240.2309	5.63E+02	4.43E+03	4.43E+03	36	C13H27N4	239.2236	2.5	0.34	0.00008	0.966									239A-Izidine: [M+H]+: 0.685	239A-Izidine	0.685	C15H29NO	[M+H]+	240	-5.25	-0.00126	239						6.54E+02	4	240	240		0.1375	4	4	DETECTED	240	5.63E+02	4.43E+03	1	1	4.43E+03
SB-CN	354	1.82E+03	4.0000	280.2258	280.2296		0	1	1	1	1	0	0	0	0	4	4	280.2274	1.97E+03	7.26E+03	7.26E+03	36	C17H29NO2	279.2198	4	0.87	0.00024	0.913									279A-Unclass: [M+H]+: 0.939	279A-Unclass	0.939	C17H29NO2	[M+H]+	280	0.87	0.00024	279						1.82E+03	4	280	280		0.3419	4	4	DETECTED	280	1.97E+03	7.26E+03	2	1	7.26E+03
SB-CN	355	1.36E+04	4.0000	168.1123	168.1154	1	0	1	1	0	1	0	0	0	0	4	5	168.113	2.45E+03	6.81E+04	6.81E+04	36	C8H13N3O	167.1059	4	-0.92	-0.00015	0.908																							1.36E+04	4	168	168		0.1536	4	5	DETECTED	168	2.45E+03	6.81E+04	3	2	6.81E+04	1	3
SB-CN	356	9.66E+02	4.0000	180.1348	180.14	1	0	1	1	0	1	0	0	0	0	4	4	180.1388	9.23E+02	6.18E+03	6.18E+03	36	C11H17NO	179.131	4	3.07	0.00055	0.693																							9.66E+02	4	180	180		0.15	4	4	DETECTED	180	9.23E+02	6.18E+03	2	1	6.18E+03	1	2
SB-CN	357	3.77E+03	4.0000	210.1808	210.1892	1	0	1	1	0	1	0	0	0	0	4	4	210.1844	1.33E+03	2.50E+04	2.50E+04	36	C11H21N4	209.1766	3.5	2.6	0.00054	0.74									209A-DHQ: [M+H]+: 0.800	209A-DHQ	0.8	C13H23NO	[M+H]+	210	-3.8	-0.0008	209						3.77E+03	4	210	210		0.1315	4	4	DETECTED	210	1.33E+03	2.50E+04	2	1	2.50E+04	1	2
SB-CN	358	2.38E+03	4.0000	215.1346	215.1412	1	0	1	1	0	1	0	0	0	0	4	5	215.1392	9.52E+02	8.75E+03	8.75E+03	36	C10H18N2O3	214.1317	3	0.93	0.0002	0.907																							2.38E+03	4	215	215		0.2291	4	5	DETECTED	215	9.52E+02	8.75E+03	2	1	8.75E+03	1	2
SB-CN	359	8.36E+02	4.0000	290.2468	290.252		0	1	1	0	1	0	0	0	0	4	4	290.2482	7.36E+02	5.75E+03	5.75E+03	36	C4H27N13O2	289.2411	-2	-0.34	-0.0001	0.966									289A-Lehm: [M+H]+: 0.899	289A-Lehm	0.899	C19H31NO	[M+H]+	290	1.39	0.0004	289						8.36E+02	4	290	290		0.1394	4	4	DETECTED	290	7.36E+02	5.75E+03	1	0.9999	5.75E+03
SB-CN	360	8.33E+02	4.0000	308.1771	308.1821	1	0	1	1	0	1	0	0	0	0	4	4	308.1792	9.78E+02	6.22E+03	6.22E+03	36	C9H27N2O9	307.1717	-2.5	0.71	0.00022	0.929									269A-DHQ: [M+K]+: 0.589	269A-DHQ	0.589	C19H27N	[M+K]+	308	5.33	0.00164	269						8.33E+02	4	308	308		0.1346	4	4	DETECTED	308	9.78E+02	6.22E+03	0.9557	0.875	6.22E+03	1	3
SB-CN	361	1.55E+04	4.0000	140.1047	140.1079	1	0	1	1	0	1	0	0	0	0	4	5	140.107	5.24E+02	7.38E+04	7.38E+04	36	C8H13NO	139.0997	3	0.01	0	0.999																							1.55E+04	4	140	140		0.1801	4	5	DETECTED	140	5.24E+02	7.38E+04	3	2	7.38E+04	1	3
SB-CN	362	6.34E+02	4.0000	140.2119	140.2143		0	1	1	0	1	0	0	0	0	4	4	140.213	5.60E+02	3.74E+03	3.74E+03	36	C8H27O	139.2062	-4.5	-3.21	-0.00045	0.679																							6.34E+02	4	140	140		0.1601	4	4	DETECTED	140	5.60E+02	3.74E+03	2	1	3.74E+03
SB-CN	363	1.18E+03	4.0000	141.1097	141.1142	1	0	1	1	0	1	0	0	0	0	4	4	141.1124	1.57E+03	7.36E+03	7.36E+03	36	C5H16O4	140.1049	-2	1.98	0.00028	0.802																							1.18E+03	4	141	141		0.1549	4	4	DETECTED	141	1.57E+03	7.36E+03	2	1	7.36E+03	1	3
SB-CN	364	9.29E+03	4.0000	212.1376	212.1444	1	0	1	1	0	1	0	0	0	0	4	5	212.1395	7.07E+02	4.46E+04	4.46E+04	36	C10H17N3O2	211.1321	4	0.69	0.00014	0.931									167A-5,8-I: [M-H+2Na]+: 0.765	167A-5,8-I	0.765	C11H21N	[M-H+2Na]+	212	4.42	0.00094	167						9.29E+03	4	212	212		0.161	4	5	DETECTED	212	7.07E+02	4.46E+04	3	2	4.46E+04	1	3
SB-CN	365	7.98E+02	4	190.9102	190.9152		0	1	1	0	1	0	0	0	0	4	5	190.9125	8.71E+02	3.23E+03	3.23E+03	36																													7.98E+02	4	191	191		0.2447	4	5	DETECTED	191	8.71E+02	3.23E+03	2	1	3.23E+03
SB-CN	366	2.29E+03	4	274.8715	274.876		0	1	1	0	1	0	0	0	0	4	5	274.8735	1.39E+03	8.83E+03	8.83E+03	36																													2.29E+03	4	275	275		0.5383	4	5	DETECTED	275	1.39E+03	8.83E+03	3	1	8.83E+03
SB-CN	367	4.51E+04	4.0000	283.2697	283.2763	1	0	1	1	0	1	0	0	0	0	4	5	283.2746	1.00E+03	2.52E+05	2.52E+05	36	C17H34N2O	282.2671	2	0.67	0.00019	0.933									265AA-Tricyclic: [M+NH4]+: 0.952	265AA-Tricyclic	0.952	C17H31NO	[M+NH4]+	283	0.68	0.00019	265						4.51E+04	4	283	283		0.1481	4	5	DETECTED	283	1.00E+03	2.52E+05	2	2	2.52E+05	1	4
SB-CN	368	1.81E+03	4.0000	283.42	283.4251	1	0	1	1	0	1	0	0	0	0	4	5	283.4215	5.30E+02	1.08E+04	1.08E+04	36	C9H54N4O4	282.4145	-15	-1.09	-0.00031	0.891																							1.81E+03	4	283	283		0.1489	4	5	DETECTED	283	5.30E+02	1.08E+04	2	1	1.08E+04	1	2
SB-CN	369	6.80E+02	4.0000	283.4749	283.4788		0	1	1	0	1	0	0	0	0	4	4	283.4768	4.43E+02	4.41E+03	4.41E+03	36	C4H64N3O8	282.4693	-25.5	0.69	0.00019	0.931																							6.80E+02	4	283	283		0.1429	4	4	DETECTED	283	4.43E+02	4.41E+03	2	1	4.41E+03
SB-CN	370	7.51E+02	4.0000	310.2674	310.2747	1	0	1	1	1	1	0	0	0	0	4	4	310.2731	1.77E+03	4.65E+03	4.65E+03	36	C2H29N16O2	309.2659	-3.5	-0.38	-0.00012	0.962									309A-Isomer1-PTX: [M+H]+: 0.761	309A-Isomer1-PTX	0.761	C19H35NO2	[M+H]+	310	-3.09	-0.00096	309						7.51E+02	4	310	310		0.1621	4	4	DETECTED	310	1.77E+03	4.65E+03	0.7499	0.8749	4.65E+03	1	2
SB-CN	371	1.38E+03	4.0000	374.8054	374.8121	1	0	1	1	0	1	0	0	0	0	4	5	374.8079	6.76E+02	3.96E+03	3.96E+03	29	H99N15O4	373.8005	-41	0.46	0.00017	0.954																							1.38E+03	4	375	375		0.4132	4	5	DETECTED	375	6.76E+02	3.96E+03	3	2	3.96E+03	1	2
SB-CN	372	1.79E+03	4	124.9218	124.9238	1	0	1	1	0	1	0	0	0	0	4	5	124.9229	1.60E+03	6.38E+03	6.38E+03	29																													1.79E+03	4	125	125		0.3074	4	5	DETECTED	125	1.60E+03	6.38E+03	1	1	6.38E+03	1	3
SB-CN	373	1.21E+03	4.0000	205.1239	205.1302	1	0	1	1	0	1	0	0	0	0	4	5	205.1282	7.98E+02	3.97E+03	3.97E+03	29	C5H14N7O2	204.1209	2.5	-0.03	-0.00001	0.997																							1.21E+03	4	205	205		0.3177	4	5	DETECTED	205	7.98E+02	3.97E+03	1	1	3.97E+03	1	3
SB-CN	374	1.14E+04	4	206.8837	206.8884	1	0	1	1	0	1	0	0	0	0	4	5	206.8857	8.81E+02	2.76E+04	2.76E+04	29																													1.14E+04	4	207	207		0.364	4	5	DETECTED	207	8.81E+02	2.76E+04	4	3	2.76E+04	1	3
SB-CN	375	2.32E+03	4	208.8824	208.8872	1	0	1	1	0	1	0	0	0	0	4	5	208.8837	4.47E+02	6.58E+03	6.58E+03	29																													2.32E+03	4	209	209		0.3902	4	5	DETECTED	209	4.47E+02	6.58E+03	3	2	6.58E+03	1	3
SB-CN	376	5.13E+03	4	292.8412	292.8492	1	0	1	1	0	1	0	0	0	0	4	5	292.8456	5.71E+02	1.31E+04	1.31E+04	29																													5.13E+03	4	293	293		0.368	4	5	DETECTED	293	5.71E+02	1.31E+04	3	2	1.31E+04	1	5
SB-CN	377	2.71E+03	4.0000	304.2968	304.3027	1	0	1	1	0	1	0	0	0	0	4	5	304.2999	1.76E+03	1.05E+04	1.05E+04	29	C21H37N	303.2926	4	0.07	0.00002	0.993																							2.71E+03	4	304	304		0.2372	4	5	DETECTED	304	1.76E+03	1.05E+04	2	1	1.05E+04	1	2
SB-CN	378	1.53E+04	4	122.9229	122.926	1	0	1	1	0	1	0	0	0	0	4	5	122.9244	1.11E+03	3.30E+04	3.30E+04	29																													1.53E+04	4	123	123		0.4042	4	5	DETECTED	123	1.11E+03	3.30E+04	3	2	3.30E+04	1	2
SB-CN	379	1.17E+04	4.0000	204.1202	204.1261	1	0	1	1	0	1	0	0	0	0	4	5	204.1229	1.84E+03	3.73E+04	3.73E+04	29	C9H17NO4	203.1158	2	-0.5	-0.0001	0.95																							1.17E+04	4	204	204		0.2662	4	5	DETECTED	204	1.84E+03	3.73E+04	2	1	3.73E+04	1	2
SB-CN	380	1.34E+03	4.0000	230.1016	230.1113	1	0	1	1	0	1	0	0	0	0	4	5	230.1062	3.60E+02	5.49E+03	5.49E+03	29	H11N11O4	229.0996	1	-2.88	-0.00066	0.712																							1.34E+03	4	230	230		0.2208	4	5	DETECTED	230	3.60E+02	5.49E+03	2	2	5.49E+03	1	3
SB-CN	381	1.68E+04	4	290.8448	290.8495	1	0	1	1	0	1	0	0	0	0	4	5	290.8474	4.03E+02	4.31E+04	4.31E+04	29																													1.68E+04	4	291	291		0.3397	4	5	DETECTED	291	4.03E+02	4.31E+04	3	2	4.31E+04	1	4
SB-CN	382	1.10E+03	4.0000	134.1131	134.1208	1	0	1	1	0	1	0	0	0	0	4	5	134.1173	5.65E+02	3.75E+03	3.75E+03		C6H15NO2	133.1103	0	-1.96	-0.00026	0.804																							1.10E+03	4	134	134		0.2443	4	5	DETECTED	134	5.65E+02	3.75E+03	0.7872	0.9	3.75E+03	1	2
SB-CN	383	2.08E+03	4.0000	192.1358	192.1446		0	1	1	0	1	0	0	0	0	4	5	192.139	1.69E+03	8.53E+03	8.53E+03	23	C12H17NO	191.131	5	3.69	0.0007	0.631									191G-Unclass: [M+H]+: 0.824	191G-Unclass	0.824	C12H17NO	[M+H]+	192	3.67	0.00071	191						2.08E+03	4	192	192		0.237	4	5	DETECTED	192	1.69E+03	8.53E+03	2	1.3	8.53E+03
SB-CN	384	1.71E+03	4.0000	282.2394	282.2459		0	1	1	0	1	0	0	0	0	4	5	282.2428	5.64E+02	6.30E+03	6.30E+03	23	C17H31NO2	281.2355	3	0.11	0.00003	0.989									281A-PTX: [M+H]+: 0.992	281A-PTX	0.992	C17H31NO2	[M+H]+	282	0.12	0.00003	281						1.71E+03	4	282	282		0.2666	4	5	DETECTED	282	5.64E+02	6.30E+03	1	1	6.30E+03
SB-CN	385	1.34E+03	4	38.9639	38.9653		0	1	1	0	1	0	0	0	0	4	5	38.9648	7.85E+02	3.90E+03	3.90E+03																														1.34E+03	4	39	39		0.3683	4	5	DETECTED	39	7.85E+02	3.90E+03	0.5556	0.7778	3.90E+03
SB-CN	386	1.62E+04	4.0000	193.1676	193.1717	1	0	1	1	0	1	0	0	0	0	4	5	193.1697	1.54E+03	5.84E+04	5.84E+04	33	C12H20N2	192.1627	4	-1.14	-0.00022	0.886																							1.62E+04	4	193	193		0.2447	4	5	DETECTED	193	1.54E+03	5.84E+04	2	2	5.84E+04	1	3
SB-CN	387	9.81E+02	4.0000	266.2423	266.2503	1	0	1	1	0	1	0	0	0	0	4	5	266.2466	8.69E+02	4.69E+03	4.69E+03	33	C15H29N4	265.2392	3.5	0.38	0.0001	0.962									283B-Unclass: [M+H-H2O]+: 0.690	283B-Unclass	0.69	C17H33NO2	[M+H-H2O]+	266	-4.66	-0.00124	283						9.81E+02	4	266	266		0.2368	4	5	DETECTED	266	8.69E+02	4.69E+03	1	1	4.69E+03	1	2
SB-CN	388	4.09E+03	5.0000	170.1495	170.1546	1	0	1	1	0	1	0	0	0	0	4	5	170.1528	1.15E+03	1.11E+04	1.11E+04	33	C8H17N4	169.1453	2.5	1.18	0.0002	0.882																							4.09E+03	5	170	170		0.3167	4	5	DETECTED	170	1.15E+03	1.11E+04	1	1	1.11E+04	1	2
SB-CN	389	9.10E+02	5	182.1516	182.1601	1	0	1	1	0	1	0	0	0	0	4	5	182.156	6.84E+02	3.05E+03	3.05E+03																														9.10E+02	5	182	182		0.344	4	5	DETECTED	182	6.84E+02	3.05E+03	0.8571	0.9286	3.05E+03	1	2
SB-CN	390	8.34E+02	5.0000	207.1444	207.1528		0	1	1	0	1	0	0	0	0	4	5	207.1492	5.72E+02	3.46E+03	3.46E+03	33	C12H18N2O	206.1419	5	-0.09	-0.00002	0.991																							8.34E+02	5	207	207		0.2336	4	5	DETECTED	207	5.72E+02	3.46E+03	0.7521	0.8571	3.46E+03
SB-CN	391	2.51E+03	5.0000	264.2286	264.2342	1	0	1	1	0	1	0	0	0	0	4	5	264.2315	4.63E+02	1.04E+04	1.04E+04	33	C2H35N2O11	263.2241	-13.5	0.61	0.00016	0.939									281A-PTX: [M+H-H2O]+: 0.833	281A-PTX	0.833	C17H31NO2	[M+H-H2O]+	264	-2.53	-0.00067	281						2.51E+03	5	264	264		0.2445	4	5	DETECTED	264	4.63E+02	1.04E+04	2	1	1.04E+04	1	2
SB-CN	392	8.78E+02	5.0000	278.2099	278.2136	1	0	1	1	0	1	0	0	0	0	4	5	278.2119	1.42E+03	3.67E+03	3.67E+03	33	C2H23N13O3	277.2047	-2	-0.2	-0.00006	0.98									277B-PTX: [M+H]+: 0.888	277B-PTX	0.888	C17H27NO2	[M+H]+	278	1.61	0.00045	277						8.78E+02	5	278	278		0.316	4	5	DETECTED	278	1.42E+03	3.67E+03	1	1	3.67E+03	1	2
SB-CN	393	8.29E+02	5.0000	332.3277	332.3321	1	0	1	1	0	1	0	0	0	0	4	5	332.3304	1.32E+03	3.81E+03	3.81E+03	33	C8H47N2O10	331.3231	-13.5	0.1	0.00003	0.99																							8.29E+02	5	332	332		0.2489	4	5	DETECTED	332	1.32E+03	3.81E+03	1	1	3.81E+03	1	2
SB-CN	394	1.84E+05	4.5510	178.132	178.1345	1	31	1	1	0	1	0	0	0	0	4	5	178.1338	1.52E+03	6.37E+05	6.37E+05	33	C10H15N3	177.1266	5	-0.37	-0.00006	0.963																		1	0	0	1	1	1.84E+05	5	178	178	31	0.2714	4	5	DETECTED	178	1.52E+03	6.37E+05	2	2	6.37E+05	1	3	-0.2625
SB-CN	395	9.85E+03	5.0000	178.2506	178.254	1	0	1	1	0	1	0	0	0	0	4	5	178.2525	5.75E+02	3.84E+04	3.84E+04	33	C11H31N	177.2457	-3	-2.34	-0.00042	0.766																							9.85E+03	5	178	178		0.239	4	5	DETECTED	178	5.75E+02	3.84E+04	2	1	3.84E+04	1	2
SB-CN	396	4.29E+03	5.0000	178.291	178.2958	1	0	1	1	0	1	0	0	0	0	4	5	178.2945	3.55E+02	1.74E+04	1.74E+04	33	C5H39NO4	177.2879	-13	-3.78	-0.00067	0.622																							4.29E+03	5	178	178		0.2309	4	5	DETECTED	178	3.55E+02	1.74E+04	2	1	1.74E+04	1	2
SB-CN	397	4.60E+03	5.0000	236.1975	236.2043	1	0	1	1	0	1	0	0	0	0	4	5	236.2008	9.02E+02	1.43E+04	1.43E+04	33	C15H25NO	235.1936	4	-0.27	-0.00006	0.973									253A-aPTX: [M+H-H2O]+: 0.984	253A-aPTX	0.984	C15H27NO2	[M+H-H2O]+	236	-0.27	-0.00006	253						4.60E+03	5	236	236		0.2976	4	5	DETECTED	236	9.02E+02	1.43E+04	0.901	0.9	1.43E+04	1	2
SB-CN	398	9.90E+02	5.0000	238.2116	238.2192	1	0	1	1	0	1	0	0	0	0	4	5	238.2161	6.44E+02	3.38E+03	3.38E+03	33	C15H27NO	237.2093	3	-1.73	-0.00041	0.827									255A-Pip: [M+H-H2O]+: 0.897	255A-Pip	0.897	C15H29NO2	[M+H-H2O]+	238	-1.72	-0.00041	255						9.90E+02	5	238	238		0.3018	4	5	DETECTED	238	6.44E+02	3.38E+03	1	1	3.38E+03	1	3
SB-CN	399	7.95E+02	5.0000	146.1146	146.1216		0	1	1	0	1	0	0	0	0	4	5	146.117	5.40E+02	3.70E+03	3.70E+03	33	C7H15NO2	145.1103	1	-3.85	-0.00056	0.615																							7.95E+02	5	146	146		0.16	4	5	DETECTED	146	5.40E+02	3.70E+03	1	1	3.70E+03
SB-CN	400	1.15E+03	5	178.3815	178.3853	1	0	1	1	0	1	0	0	0	0	4	5	178.3836	1.29E+03	5.36E+03	5.36E+03	33																													1.15E+03	5	178	178		0.2209	4	5	DETECTED	178	1.29E+03	5.36E+03	0.9999	1	5.36E+03	1	2
SB-CN	401	1.37E+03	5.0000	178.4163	178.418	1	0	1	1	0	1	0	0	0	0	4	5	178.4174	4.81E+02	6.02E+03	6.02E+03	33	C9H53O	177.4096	-16.5	2.46	0.00044	0.754																							1.37E+03	5	178	178		0.2211	4	5	DETECTED	178	4.81E+02	6.02E+03	1	1	6.02E+03	1	2
SB-CN	402	4.43E+03	5.0000	209.1621	209.1686	1	0	1	1	0	1	0	0	0	0	4	5	209.1651	1.29E+03	1.49E+04	1.49E+04	22	C12H20N2O	208.1576	4	1.26	0.00026	0.874									191G-Unclass: [M+NH4]+: 0.934	191G-Unclass	0.934	C12H17NO	[M+NH4]+	209	1.26	0.00026	191						4.43E+03	5	209	209		0.2599	4	5	DETECTED	209	1.29E+03	1.49E+04	2	1	1.49E+04	1	2
SB-CN	403	1.16E+03	5.0000	175.1203	175.1249	1	0	1	1	0	1	0	0	0	0	4	5	175.1225	8.83E+02	5.45E+03	5.45E+03	22	C11H14N2	174.1157	6	-2.65	-0.00046	0.735																							1.16E+03	5	175	175		0.1975	4	5	DETECTED	175	8.83E+02	5.45E+03	1	1.1	5.45E+03	1	2
SB-CN	404	1.79E+03	5.0000	200.0672	200.0714	1	0	1	1	0	1	0	0	0	0	4	5	200.0684	6.77E+02	6.97E+03	6.97E+03	22	C9H11O5	199.0607	4.5	2.4	0.00048	0.76																							1.79E+03	5	200	200		0.2214	4	5	DETECTED	200	6.77E+02	6.97E+03	2	1	6.97E+03	1	2
SB-CN	405	3.20E+03	5.0000	169.1313	169.1348		0	1	1	0	1	0	0	0	0	5	5	169.1332	1.02E+03	8.61E+03	8.61E+03	11	C9H16N2O	168.1263	3	-1.76	-0.0003	0.824																							3.20E+03	5	169	169		0.3609	5	5	DETECTED	169	1.02E+03	8.61E+03	4	2	8.61E+03
SB-CN	406	1.85E+04	5.0000	162.1116	162.1159	1	0	1	1	0	1	0	0	0	0	4	5	162.113	8.81E+02	5.56E+04	5.56E+04	11	C7H15NO3	161.1052	1	2.96	0.00048	0.704																							1.85E+04	5	162	162		0.3485	4	5	DETECTED	162	8.81E+02	5.56E+04	0.8326	0.8683	5.56E+04	1	2
SB-CN	407	1.06E+03	5.0000	189.1376	189.1415		0	1	1	0	1	0	0	0	0	5	5	189.1392	8.30E+02	4.39E+03	4.39E+03		C12H16N2	188.1314	6	2.86	0.00054	0.714																							1.06E+03	5	189	189		0.2583	5	5	DETECTED	189	8.30E+02	4.39E+03	2	1	4.39E+03
SB-CN	408	6.90E+03	5.0000	137.0689	137.0716	1	0	1	1	0	1	0	0	0	0	5	5	137.0706	6.54E+02	2.04E+04	2.04E+04		C7H8N2O	136.0637	5	-2.78	-0.00038	0.722																							6.90E+03	5	137	137		0.286	5	5	DETECTED	137	6.54E+02	2.04E+04	2	2	2.04E+04	1	2
SB-CN	409	1.10E+03	5.0000	222.1434	222.151	1	0	1	1	0	1	0	0	0	0	5	5	222.148	8.17E+02	3.46E+03	3.46E+03	11	C11H17N4O	221.1402	5.5	2.14	0.00047	0.786									223O-Unclass: [M-H]-: 0.508	223O-Unclass	0.508	C13H21NO2	[M-H]-	222	-8.86	-0.00197	223						1.10E+03	5	222	222		0.3125	5	5	DETECTED	222	8.17E+02	3.46E+03	0.8655	0.9327	3.46E+03	1	2
SB-CN	410	8.10E+02	5.0000	210.1805	210.1876		0	1	1	0	1	0	0	0	0	5	5	210.183	4.20E+02	3.18E+03	3.18E+03	10	C10H25O4	209.1753	-1.5	2.16	0.00045	0.784									209A-DHQ: [M+H]+: 0.443	209A-DHQ	0.443	C13H23NO	[M+H]+	210	-10.6	-0.00223	209						8.10E+02	5	210	210		0.2725	5	5	DETECTED	210	4.20E+02	3.18E+03	2	1	3.18E+03
SB-CN	411	1.14E+04	5.0000	284.2036	284.2083	1	0	1	1	0	1	0	0	0	0	5	5	284.2052	4.15E+03	3.34E+04	3.34E+04	10	C9H21N11	283.1981	5	-0.81	-0.00023	0.919									285A-HTX (Isodihydrohistrionicotoxin): [M-H]-: 0.200	285A-HTX (Isodihydrohistrionicotoxin)	0.2	C19H27NO	[M-H]-	284	11.26	0.0032	285						1.14E+04	5	284	284		0.3363	5	5	DETECTED	284	4.15E+03	3.34E+04	1	1	3.34E+04	1	4
SB-CN	412	1.08E+03	5.0000	224.1336	224.1404		0	1	1	0	1	0	0	0	0	5	5	224.1363	1.02E+03	3.72E+03	3.72E+03		C7H13N9	223.1294	6	-1.79	-0.0004	0.821									179-Dehydro-5,8-I: [M-H+2Na]+: 0.427	179-Dehydro-5,8-I	0.427	C12H21N	[M-H+2Na]+	224	-10.22	-0.00229	179						1.08E+03	5	224	224		0.3345	5	5	DETECTED	224	1.02E+03	3.72E+03	0.6062	0.8031	3.72E+03
SB-CN	413	6.64E+02	5.0000	190.0953	190.0991		0	1	1	0	1	0	0	0	0	5	5	190.097	1.23E+03	3.61E+03	3.61E+03		C10H11N3O	189.0902	7	-2.45	-0.00046	0.755									151A-Unclass: [M+K]+: 0.442	151A-Unclass	0.442	C10H17N	[M+K]+	190	-11.75	-0.00223	151						6.64E+02	5	190	190		0.1886	5	5	DETECTED	190	1.23E+03	3.61E+03	1	1	3.61E+03
SB-CN	414	2.36E+03	5.0000	192.1103	192.1157	1	0	1	1	0	1	0	0	0	0	5	6	192.1135	6.31E+02	7.13E+03	7.13E+03		C10H13N3O	191.1059	6	1.9	0.00036	0.81									153A-Unclass: [M+K]+: 0.649	153A-Unclass	0.649	C10H19N	[M+K]+	192	-7.32	-0.00141	153						2.36E+03	5	192	192		0.292	5	6	DETECTED	192	6.31E+02	7.13E+03	0.8964	0.9613	7.13E+03	1	2
SB-CN	415	1.56E+03	5.0000	171.146	171.1506		0	1	1	0	1	0	0	0	0	5	6	171.1491	1.01E+03	4.98E+03	4.98E+03		C9H18N2O	170.1419	2	-0.82	-0.00014	0.918																							1.56E+03	5	171	171		0.3354	5	6	DETECTED	171	1.01E+03	4.98E+03	0.875	0.9375	4.98E+03
SB-CN	416	6.51E+03	6.0000	241.1521	241.1579	1	0	1	1	0	1	0	0	0	0	5	6	241.1549	1.19E+03	6.03E+03	6.03E+03		C12H20N2O3	240.1474	4	0.89	0.00021	0.911									196-Epiquinamide: [M+FA]-: 0.779	196-Epiquinamide	0.779	C11H20N2O	[M+FA]-	241	-3.67	-0.00088	196						6.51E+03	6	241	241		1	5	6	DETECTED	241	1.19E+03	6.03E+03	0.8521	0.9259	6.03E+03	1	2
SB-CN	417	1.75E+03	6.0000	163.119	163.1263		0	1	1	0	1	0	0	0	0	5	6	163.1225	6.23E+02	4.33E+03	4.33E+03		C10H14N2	162.1157	5	-2.68	-0.00043	0.732									162-Nicotine: [M+H]+: 0.891	162-Nicotine	0.891	C10H14N2	[M+H]+	163	-2.66	-0.00043	162						1.75E+03	6	163	163		0.4096	5	6	DETECTED	163	6.23E+02	4.33E+03	1	1	4.33E+03
SB-CN	418	6.06E+03	6.0000	282.1848	282.1931	1	0	1	1	0	1	0	0	0	0	6	6	282.1889	6.39E+02	1.77E+04	1.77E+04	9	C9H29O9	281.1812	-4.5	1.7	0.00048	0.83									283A-HTX (Histrionicotoxin): [M-H]-: 0.357	283A-HTX (Histrionicotoxin)	0.357	C19H25NO	[M-H]-	282	9.12	0.00257	283						6.06E+03	6	282	282		0.3166	6	6	DETECTED	282	6.39E+02	1.77E+04	2	1	1.77E+04	1	2
SB-CN	419	1.76E+03	6.0000	132.0995	132.1035	1	0	1	1	0	1	0	0	0	0	6	6	132.1015	6.62E+02	5.10E+03	5.10E+03	9	C6H13NO2	131.0946	1	-3.48	-0.00046	0.652																							1.76E+03	6	132	132		0.3908	6	6	DETECTED	132	6.62E+02	5.10E+03	1	1	5.10E+03	1	3
SB-CN	420	2.22E+03	7.0000	160.129	160.1349		0	1	1	0	1	0	0	0	0	6	7	160.1326	6.54E+02	5.04E+03	5.04E+03		C8H17NO2	159.1259	1	-3.54	-0.00056	0.646																							2.22E+03	7	160	160		0.4081	6	7	DETECTED	160	6.54E+02	5.04E+03	0.9432	0.9588	5.04E+03
SB-CN	421	3.06E+03	7.0000	175.1168	175.1214		0	1	1	0	1	0	0	0	0	6	7	175.119	1.65E+03	4.90E+03	4.90E+03		C6H14N4O2	174.1117	2	0.34	0.00006	0.966																							3.06E+03	7	175	175		0.8384	6	7	DETECTED	175	1.65E+03	4.90E+03	3	2	4.90E+03
SB-CN	422	2.11E+03	7.0000	127.1215	127.1249		0	1	1	0	1	0	0	0	0	6	7	127.1235	8.91E+02	5.81E+03	5.81E+03		C7H14N2	126.1157	2	4.23	0.00053	0.577																							2.11E+03	7	127	127		0.4506	6	7	DETECTED	127	8.91E+02	5.81E+03	0.3601	0.8673	5.81E+03
SB-CN	423	5.38E+03	7.0000	246.1695	246.1747	1	0	1	1	0	1	0	0	0	0	6	7	246.1722	1.16E+03	1.02E+04	1.02E+04	37	H27N3O11	245.1646	-11	1.61	0.00039	0.839																							5.38E+03	7	246	246		0.5704	6	7	DETECTED	246	1.16E+03	1.02E+04	2	1	1.02E+04	1	2
SB-CN	424	2.83E+03	7.0000	76.0735	76.0786		0	1	1	0	1	0	0	0	0	7	7	76.0765	4.81E+02	8.72E+03	8.72E+03	37	C3H9NO	75.0684	0	11.33	0.00085	-0.133																							2.83E+03	7	76	76		0.2339	7	7	DETECTED	76	4.81E+02	8.72E+03	2	2	8.72E+03
SB-CN	425	1.14E+04	7.0000	151.1396	151.1448	1	0	1	1	0	1	0	0	0	0	7	8	151.1437	7.66E+02	3.05E+04	3.05E+04	37	C6H18N2O2	150.1368	-1	-2.54	-0.00038	0.746																							1.14E+04	7	151	151		0.3545	7	8	DETECTED	151	7.66E+02	3.05E+04	2	2	3.05E+04	1	2
SB-CN	426	1.11E+03	7.0000	399.3458	399.3527		0	1	1	0	1	0	0	0	0	7	7	399.3494	2.66E+03	4.91E+03	4.91E+03		C27H44NO	398.3423	6.5	-0.55	-0.00022	0.945																							1.11E+03	7	399	399		0.2569	7	7	DETECTED	399	2.66E+03	4.91E+03	0.1819	0.5909	4.91E+03
SB-CN	427	1.72E+03	7.0000	236.0746	236.0825	1	0	1	1	0	1	0	0	0	0	7	7	236.0799	7.11E+02	4.37E+03	4.37E+03		C12H7N6	235.0732	12.5	-2.42	-0.00057	0.758																							1.72E+03	7	236	236		0.6138	7	7	DETECTED	236	7.11E+02	4.37E+03	1	1	4.37E+03	1	2
SB-CN	428	1.77E+03	7.0000	198.1193	198.1259	1	0	1	1	0	1	0	0	0	0	7	7	198.1228	1.66E+03	4.39E+03	4.39E+03		C7H13N6O	197.1151	4.5	2.13	0.00042	0.787									153A-Unclass: [M-H+2Na]+: 0.968	153A-Unclass	0.968	C10H19N	[M-H+2Na]+	198	-0.65	-0.00013	153						1.77E+03	7	198	198		0.5166	7	7	DETECTED	198	1.66E+03	4.39E+03	1	1	4.39E+03	1	3
SB-CN	429	7.53E+03	7.0000	147.113	147.1199	1	0	1	1	0	1	0	0	0	0	7	8	147.1168	1.52E+03	1.18E+04	1.18E+04	35	C11H14	146.1096	5	-0.34	-0.00005	0.966																							7.53E+03	7	147	147		0.655	7	8	DETECTED	147	1.52E+03	1.18E+04	2	1	1.18E+04	1	4
SB-CN	430	4.26E+04	7.0000	146.1132	146.12	1	0	1	1	0	1	0	0	0	0	7	8	146.1176	4.14E+02	7.95E+04	7.95E+04	35	C7H15NO2	145.1103	1	-0.01	0	0.999																							4.26E+04	7	146	146		0.4525	7	8	DETECTED	146	4.14E+02	7.95E+04	2	2	7.95E+04	1	4
SB-CN	431	1.79E+03	7	146.2232	146.2275		0	1	1	0	1	0	0	0	0	7	8	146.2258	4.12E+02	4.04E+03	4.04E+03	35																													1.79E+03	7	146	146		0.4714	7	8	DETECTED	146	4.12E+02	4.04E+03	2	1	4.04E+03
SB-CN	432	1.36E+03	7.0000	143.1139	143.1204		0	1	1	0	1	0	0	0	0	7	8	143.1174	1.17E+03	3.32E+03	3.32E+03		C7H14N2O	142.1106	2	-3.46	-0.00049	0.654																							1.36E+03	7	143	143		0.4713	7	8	DETECTED	143	1.17E+03	3.32E+03	0.6143	0.8072	3.32E+03
SB-CN	433	1.02E+03	8.0000	203.149	203.1551		0	1	1	1	1	0	0	0	0	8	8	203.152	1.64E+03	5.46E+03	5.46E+03		C10H20NO3	202.1443	1.5	1.85	0.00037	0.815																							1.02E+03	8	203	203		0.253	8	8	DETECTED	203	1.64E+03	5.46E+03	0.0606	0.5303	5.46E+03
SB-CN	434	1.00E+02	9.0000	399.3451	399.3524		0	1	1	0	1	0	0	0	0	8	9	399.3486	1.50E+03	3.10E+03	3.10E+03		C10H38N16O	398.3415	0	-0.23	-0.00009	0.977																							1.00E+02	9	399	399		0.0397	8	9	DETECTED	399	1.50E+03	3.10E+03	0.1839	0.5919	3.10E+03
SB-CN	435	2.91E+03	9.0000	203.1479	203.1555	1	0	1	1	1	1	0	0	0	0	8	9	203.1513	2.13E+03	6.53E+03	6.53E+03		C10H20NO3	202.1443	1.5	-1.27	-0.00026	0.873																							2.91E+03	9	203	203		0.5317	8	9	DETECTED	203	2.13E+03	6.53E+03	1	1	6.53E+03	1	2
SB-CN	436	1.73E+03	9.0000	110.0067	110.0115		0	1	1	1	1	0	0	0	0	8	9	110.0089	1.48E+03	4.21E+03	4.21E+03		CH3NO5	109.0011	1	4.12	0.00045	0.588																							1.73E+03	9	110	110		0.4183	8	9	DETECTED	110	1.48E+03	4.21E+03	0.0972	0.5486	4.21E+03
SB-CN	437	7.60E+02	9.0000	110.006	110.0119	1	0	1	1	2	1	0	0	0	0	9	9	110.0089	1.83E+03	4.21E+03	4.21E+03		CH3NO5	109.0011	1	4.39	0.00048	0.561																							7.60E+02	9	110	110		0.0806	9	9	DETECTED	110	1.83E+03	4.21E+03	1	1	4.21E+03	1	2
SB-CN	438	1.38E+02	9.0000	203.1471	203.1549	1	0	1	1	0	1	0	0	0	0	9	9	203.152	2.14E+03	4.57E+03	4.57E+03		C10H20NO3	202.1443	1.5	1.87	0.00038	0.813																							1.38E+02	9	203	203		0.0369	9	9	DETECTED	203	2.14E+03	4.57E+03	1	1	4.57E+03	1	2
SB-CN	439	7.99E+02	9.0000	110.0065	110.0107	1	0	1	1	3	1	0	0	0	0	9	9	110.0089	1.48E+03	4.17E+03	4.17E+03		CH3NO5	109.0011	1	4.62	0.0005	0.538																							7.99E+02	9	110	110		0.0999	9	9	DETECTED	110	1.48E+03	4.17E+03	1	1	4.17E+03	1	2
SB-CN	440	4.21E+02	10.0000	110.0069	110.01		0	1	1	2	1	0	0	0	0	9	10	110.0088	1.33E+03	3.79E+03	3.79E+03		CH3NO5	109.0011	1	3.21	0.00035	0.679																							4.21E+02	10	110	110		0.0612	9	10	DETECTED	110	1.33E+03	3.79E+03	0.3409	0.6704	3.79E+03
SB-CN	442	9.32E+01	10.0000	395.2582	395.2666		0	1	1	1	1	0	0	0	0	10	10	395.2619	5.86E+02	3.06E+03	3.06E+03		C2H42N4O17	394.2545	-16	0.41	0.00016	0.959																							9.32E+01	10	395	395		0.0271	10	10	DETECTED	395	5.86E+02	3.06E+03	0.5229	0.75	3.06E+03
SB-CN	443	5.06E+03	10.0000	373.2778	373.2867	1	0	1	1	0	1	0	0	0	0	10	10	373.2815	1.56E+03	1.22E+04	1.22E+04		C5H44N2O15	372.2742	-15	0.06	0.00002	0.994																							5.06E+03	10	373	373		0.4271	10	10	DETECTED	373	1.56E+03	1.22E+04	1	1	1.22E+04	1	3
SB-CN	444	1.64E+02	10.0000	395.2596	395.2671	1	0	1	1	1	1	0	0	0	0	10	10	395.2636	1.61E+03	3.81E+03	3.81E+03		C18H32N7O3	394.2567	6.5	-0.79	-0.00031	0.921																							1.64E+02	10	395	395		0.0521	10	10	DETECTED	395	1.61E+03	3.81E+03	2	1	3.81E+03	1	2
SB-CN	445	4.01E+03	10.0000	126.1001	126.1085		0	1	1	0	1	0	0	0	0	10	11	126.1031	1.31E+03	6.63E+03	6.63E+03		C6H11N3	125.0953	3	4.37	0.00055	0.563																							4.01E+03	10	126	126		0.8361	10	11	DETECTED	126	1.31E+03	6.63E+03	0.8925	0.9463	6.63E+03
SB-CN	446	6.74E+01	10.0000	175.1407	175.1441	1	0	1	1	1	1	0	0	0	0	10	11	175.1419	1.71E+03	3.67E+03	3.67E+03		C5H20NO5	174.1342	-3.5	2.95	0.00051	0.705																							6.74E+01	10	175	175		0.0214	10	11	DETECTED	175	1.71E+03	3.67E+03	2	1	3.67E+03	1	2
SB-CN	447	6.57E+01	11.0000	175.1403	175.1444		0	1	1	1	1	0	0	0	0	11	11	175.1422	2.26E+03	4.38E+03	4.38E+03		C6H16N5O	174.1355	1.5	-3.3	-0.00058	0.67																							6.57E+01	11	175	175		0.0162	11	11	DETECTED	175	2.26E+03	4.38E+03	1	1	4.38E+03
SB-CN	448	1.22E+03	11.0000	126.0997	126.1078		0	1	1	0	1	0	0	0	0	11	11	126.1033	1.12E+03	4.70E+03	4.70E+03		C8H13O	125.0966	2.5	-4.75	-0.00059	0.525																							1.22E+03	11	126	126		0.3001	11	11	DETECTED	126	1.12E+03	4.70E+03	51	26	4.70E+03
SB-CN	449	7.98E+02	11.0000	246.1774	246.1855		0	1	1	0	1	0	0	0	0	11	11	246.1811	5.01E+02	3.32E+03	3.32E+03		C11H23N3O3	245.1739	2	-0.64	-0.00016	0.936									223BB-Unclass: [M+Na]+: 0.557	223BB-Unclass	0.557	C14H25NO	[M+Na]+	246	-7.19	-0.00177	223						7.98E+02	11	246	246		0.2785	11	11	DETECTED	246	5.01E+02	3.32E+03	1	1	3.32E+03
SB-CN	450	1.15E+04	12.0000	189.1549	189.1632	1	0	1	1	0	1	0	0	0	0	11	13	189.1598	5.50E+02	1.71E+04	1.71E+04		C9H20N2O2	188.1525	1	0.25	0.00005	0.975																							1.15E+04	12	189	189		0.5905	11	13	DETECTED	189	5.50E+02	1.71E+04	3	2	1.71E+04	1	2
SB-CN	451	8.56E+01	13.0000	225.189	225.1933		0	1	1	0	1	0	0	0	0	13	13	225.1913	9.34E+02	3.08E+03	3.08E+03		C7H28O7	224.1835	-6	2.13	0.00048	0.787																							8.56E+01	13	225	225		0.0315	13	13	DETECTED	225	9.34E+02	3.08E+03	0.3635	0.6817	3.08E+03
SB-CN	452	5.12E+02	15.0000	216.182	216.1906		0	1	1	2	1	0	0	0	0	14	15	216.1864	9.50E+02	3.50E+03	3.50E+03		H23N8O5	215.1791	-6.5	-0.28	-0.00006	0.972																							5.12E+02	15	216	216		0.1128	14	15	DETECTED	216	9.50E+02	3.50E+03	0.15	0.575	3.50E+03
SB-CN	454	1.05E+03	15.0000	216.1826	216.1897		0	1	1	2	1	0	0	0	0	15	15	216.1863	1.47E+03	4.24E+03	4.24E+03		H23N8O5	215.1791	-6.5	-0.64	-0.00014	0.936																							1.05E+03	15	216	216		0.2938	15	15	DETECTED	216	1.47E+03	4.24E+03	0.2285	0.6142	4.24E+03
SB-CN	455	1.55E+04	16.0000	267.2762	267.2833	1	0	1	1	0	1	0	0	0	0	15	17	267.2798	1.63E+03	1.72E+04	1.72E+04		C2H30N14O	266.2727	-5	-0.51	-0.00013	0.949									249A-3,5-I: [M+NH4]+: 0.907	249A-3,5-I	0.907	C17H31N	[M+NH4]+	267	1.39	0.00037	249						1.55E+04	16	267	267		0.8994	15	17	DETECTED	267	1.63E+03	1.72E+04	2	1	1.72E+04	1	2
SB-CN	456	4.79E+02	16.0000	268.2787	268.288	1	0	1	1	0	1	0	0	0	0	16	16	268.2834	1.22E+03	3.44E+03	3.44E+03		C12H35N4O2	267.276	-2.5	0.6	0.00016	0.94																							4.79E+02	16	268	268		0.1986	16	16	DETECTED	268	1.22E+03	3.44E+03	2	2	3.44E+03	1	3
SB-CN	457	1.61E+03	17	208.6856	208.6949		0	1	1	0	1	0	0	0	0	17	17	208.6908	1.29E+03	8.35E+03	8.35E+03																														1.61E+03	17	209	209		0.198	17	17	DETECTED	209	1.29E+03	8.35E+03	0.0278	0.5137	8.35E+03
SB-CN	458	1.09E+02	18	209.6946	209.7006	1	0	1	1	1	1	0	0	0	0	17	18	209.6978	8.16E+02	3.64E+03	3.64E+03																														1.09E+02	18	210	210		0.021	17	18	DETECTED	210	8.16E+02	3.64E+03	0.0954	0.5477	3.64E+03	1	2
SB-CN	459	2.47E+04	18.0000	199.6731	199.6787	1	0	1	1	0	1	0	0	0	0	17	19	199.6759	2.06E+03	2.93E+04	2.93E+04	26	C8H86O	198.6679	-34	3.94	0.00078	0.606																							2.47E+04	18	200	200		0.7755	17	19	DETECTED	200	2.06E+03	2.93E+04	1	1	2.93E+04	1	2
SB-CN	460	2.42E+04	18.0000	208.1861	208.1919	2	0	1	1	0	1	0	0	0	0	17	18	208.1891	3.98E+03	3.01E+04	3.01E+04	26	C8H23N4O2	207.1821	-0.5	-1.31	-0.00027	0.869																							2.42E+04	18	208	208		0.7755	17	18	DETECTED	208	3.98E+03	3.01E+04	1	1	3.01E+04	2	2
SB-CN	461	6.50E+02	18	209.694	209.7029		0	1	1	1	1	0	0	0	0	18	18	209.6986	1.32E+03	5.76E+03	5.76E+03																														6.50E+02	18	210	210		0.08	18	18	DETECTED	210	1.32E+03	5.76E+03	0.0257	0.5128	5.76E+03
SB-CN	462	2.29E+04	18.0000	209.1934	209.2001	1	0	1	1	0	1	0	0	0	0	17	19	209.1968	2.37E+03	2.40E+04	2.40E+04		C8H24N4O2	208.1899	-1	-2.07	-0.00043	0.793																							2.29E+04	18	209	209		0.9443	17	19	DETECTED	209	2.37E+03	2.40E+04	1	1	2.40E+04	1	3
SB-CN	463	1.33E+03	18	208.688	208.6952		0	1	1	1	1	0	0	0	0	18	18	208.6908	9.31E+02	5.99E+03	5.99E+03																														1.33E+03	18	209	209		0.1895	18	18	DETECTED	209	9.31E+02	5.99E+03	28	14	5.99E+03
SB-CN	464	5.11E+03	18	209.6945	209.7032	1	0	1	1	0	1	0	0	0	0	18	19	209.6985	1.18E+03	8.03E+03	8.03E+03																														5.11E+03	18	210	210		0.5788	18	19	DETECTED	210	1.18E+03	8.03E+03	1	1	8.03E+03	1	2
SB-CN	465	2.40E+02	18.0000	200.1741	200.1806	1	0	1	1	0	1	0	0	0	0	18	19	200.1768	1.28E+03	3.52E+03	3.52E+03		C12H23O2	199.1698	1.5	-1.26	-0.00025	0.874									217A-1,4-Q: [M+H-H2O]+: 0.267	217A-1,4-Q	0.267	C15H23N	[M+H-H2O]+	200	-14.64	-0.00293	217						2.40E+02	18	200	200		0.0588	18	19	DETECTED	200	1.28E+03	3.52E+03	2	2	3.52E+03	1	2
SB-CN	466	1.83E+02	18	208.6866	208.6949	1	0	1	1	3	1	0	0	0	0	18	19	208.6909	1.28E+03	3.13E+03	3.13E+03																														1.83E+02	18	209	209		0.0635	18	19	DETECTED	209	1.28E+03	3.13E+03	9	5	3.13E+03	1	2
SB-CN	467	4.26E+02	19	208.6866	208.6942	1	0	1	1	2	1	0	0	0	0	19	19	208.6907	1.41E+03	4.19E+03	4.19E+03																														4.26E+02	19	209	209		0.0714	19	19	DETECTED	209	1.41E+03	4.19E+03	20	11	4.19E+03	1	2
SB-CN	468	3.11E+02	19	208.6861	208.695	1	0	1	1	3	1	0	0	0	0	19	19	208.6904	1.41E+03	3.11E+03	3.11E+03																														3.11E+02	19	209	209		0.0508	19	19	DETECTED	209	1.41E+03	3.11E+03	0.1304	0.5652	3.11E+03	1	2
SB-CN	469	5.31E+01	19	209.695	209.7021	1	0	1	1	0	1	0	0	0	0	19	19	209.6988	1.16E+03	3.01E+03	3.01E+03																														5.31E+01	19	210	210		0.0207	19	19	DETECTED	210	1.16E+03	3.01E+03	4	3	3.01E+03	1	2
SB-CN	470	7.81E+02	19.0000	199.673	199.6794	1	0	1	1	0	1	0	0	0	0	19	19	199.6757	1.90E+03	4.99E+03	4.99E+03		C8H86O	198.6679	-34	3.02	0.0006	0.698																							7.81E+02	19	200	200		0.1673	19	19	DETECTED	200	1.90E+03	4.99E+03	1	1	4.99E+03	1	2
SB-CN	471	4.94E+02	19	208.6864	208.6951	1	0	1	1	1	1	0	0	0	0	19	19	208.6909	1.10E+03	3.10E+03	3.10E+03																														4.94E+02	19	209	209		0.0603	19	19	DETECTED	209	1.10E+03	3.10E+03	0.1463	0.5732	3.10E+03	1	2
